# DenMark: A Bayesian Hierarchical Model for Identifying Cell-Density Correlated Genes from Spatial Transcriptomics

**DOI:** 10.64898/2026.04.02.713482

**Authors:** Mingchi Xu, Alexandra Schmidt, Qihuang Zhang

## Abstract

Recent advances in single-cell-resolution spatial transcriptomics enable the profiling of gene expression while preserving the precise locations of individual cells, enabling quantitative investigation of how cellular organization relates to molecular state. A fundamental yet under-modeled aspect of organization is local cell density, which varies across microenvironments and can be linked to transcriptional programs. However, rigorous computational frameworks to quantify density-expression correlations remain lacking. Here, we present DenMark (<u>Den</u>sity-dependent <u>Mark</u>ed point process framework), a unified statistical framework that jointly models local cell locations and gene expression in single-cell-resolution ST data, enabling identification of density-correlated genes while naturally providing uncertainty quantification. To scale inference, DenMark leverages a Hilbert space Gaussian process approximation. In simulations, DenMark provides an accurate and well-calibrated estimate of density-expression association. Across single-cell ST platforms, including MERFISH and 10x Xenium, and across brain and cancer tissues, DenMark identifies genes whose expression is associated with cellular clustering and reveals density-related biological programs.

## Supplementary Data S1- S2 for "DenMark: A Bayesian Hierarchical Model for Identifying Cell-Density Correlated Genes from Spatial Transcriptomics": Data-S2.xlsx

### Sheet: ReadMe
This table shows the analysis on different spatial scales
Place	Information
Worksheet 1	Large-scale DCGs
Worksheet 2	Small-scale DCGs
Worksheet 3	Large scale DCGs and SVGs
Worksheet 4	Small scale DCGs and SVGs

### Sheet: Whole_Tissue (large-scale)
	DCIS-negative	DCIS-positive	Immune-negative	Immune-positive	Invasive tumor-negative	Invasive tumor-positive
1	ADGRE5	ABCC11	ABCC11	ACTA2	CAV1	ABCC11
2	AIF1	ACTA2	ADAM9	ACTG2	CD14	ACTA2
3	C1QA	ACTG2	ADH1B	ADGRE5	CD93	ACTG2
4	C1QC	ADAM9	ANKRD28	AIF1	GLIPR1	ADAM9
5	CCDC80	AGR3	ANKRD30A	AQP3	IL7R	AGR3
6	CD163	AKR1C1	APOBEC3B	BANK1	MMP2	AIF1
7	CD4	ALDH1A3	APOC1	BASP1	MYLK	ANKRD28
8	CXCL12	ANKRD28	AQP1	C15orf48	PDGFRA	ANKRD29
9	CXCR4	ANKRD29	BACE2	CCR7	SFRP4	ANKRD30A
10	CYTIP	ANKRD30A	C1QA	CD247	TRAC	APOBEC3B
11	FBLIM1	APOBEC3B	C1QC	CD27		APOC1
12	FGL2	APOC1	C2orf42	CD274		AQP1
13	GLIPR1	AQP1	CAV1	CD3D		AR
14	IGSF6	AQP3	CCDC6	CD3E		BACE2
15	LDHB	AR	CCDC80	CD3G		BASP1
16	LUM	BACE2	CCL5	CD4		C1QA
17	MMP2	BASP1	CCND1	CD69		C1QC
18	PDGFRA	C15orf48	CCPG1	CD83		C2orf42
19	PDGFRB	C2orf42	CD14	CD86		C6orf132
20	PDK4	C6orf132	CD163	CTLA4		CCDC6
21	PECAM1	CAV1	CD68	CXCR4		CCDC80
22	POSTN	CCDC6	CD8A	CYTIP		CCND1
23	PTPRC	CCND1	CD8B	DPT		CCPG1
24	S100A4	CCPG1	CD9	DUSP2		CCR7
25	SFRP4	CD14	CD93	DUSP5		CD163
26	TRAC	CD68	CDH1	ERN1		CD4
27	VWF	CD8A	CEACAM6	FAM107B		CD68
28	ZEB2	CD9	CENPF	FAM49A		CD83
29		CDC42EP1	CLDN4	FGL2		CD8A
30		CDH1	CRISPLD2	FLNB		CD9
31		CEACAM6	CTTN	GNLY		CDC42EP1
32		CEACAM8	CXCL12	GPR183		CDH1
33		CENPF	CXCL16	IGSF6		CEACAM6
34		CLDN4	DNTTIP1	IL2RG		CEACAM8
35		CRISPLD2	DSC2	IL7R		CENPF
36		CTH	DSP	ITGAM		CLDN4
37		CTTN	DST	ITGAX		CRISPLD2
38		CXCL16	EGFR	ITM2C		CTTN
39		DAPK3	EIF4EBP1	KLRB1		CXCL12
40		DMKN	ENAH	KLRC1		CXCL16
41		DNTTIP1	EPCAM	KLRF1		CXCR4
42		DSC2	ERBB2	LARS		DAPK3
43		DSP	FASN	LDHB		DMKN
44		DST	FBLIM1	LPXN		DNTTIP1
45		DUSP5	FBLN1	LTB		DSC2
46		EGFR	FCER1A	LUM		DSP
47		EIF4EBP1	FCER1G	LYZ		DST
48		ELF3	FCGR3A	MNDA		DUSP2
49		ENAH	FOXA1	MS4A1		DUSP5
50		EPCAM	GATA3	MYLK		EGFL7
51		ERBB2	GLIPR1	MZB1		EGFR
52		ERN1	GZMA	OCIAD2		EIF4EBP1
53		ESR1	GZMB	PELI1		ELF3
54		FAM107B	GZMK	PIM1		ELF5
55		FASN	HAVCR2	POLR2J3		ENAH
56		FCER1G	HDC	PRDM1		EPCAM
57		FCGR3A	HMGA1	PTGDS		ERBB2
58		FLNB	HOXD8	PTPRC		ERN1
59		FOXA1	IGF1	RHOH		ESR1
60		FSTL3	IL2RA	RTKN2		FAM107B
61		GATA3	JUP	S100A4		FASN
62		HAVCR2	KARS	SEC11C		FBLIM1
63		HDC	KLF5	SELL		FCER1G
64		HMGA1	KLRD1	SERPINB9		FCGR3A
65		HOOK2	KRT15	SLAMF1		FGL2
66		HOXD8	KRT7	SLAMF7		FLNB
67		HPX	KRT8	SMAP2		FOXA1
68		ITM2C	LAG3	SPIB		FOXP3
69		JUP	LRRC15	SVIL		FSTL3
70		KARS	LYPD3	TCF7		GATA3
71		KLF5	MAP3K8	TENT5C		HAVCR2
72		KLRF1	MDM2	THAP2		HDC
73		KRT14	MKI67	TIFA		HMGA1
74		KRT15	MLPH	TIGIT		HOOK2
75		KRT16	MMP2	TOMM7		HOXD8
76		KRT23	MRC1	TOP2A		HPX
77		KRT5	MYO5B	TRAC		IGF1
78		KRT6B	NARS	TRAPPC3		IGSF6
79		KRT7	NKG7	TUBA4A		ITM2C
80		KRT8	PCLAF	TYROBP		JUP
81		LAG3	PDE4A	VOPP1		KARS
82		LARS	PDGFRA	VWF		KLF5
83		LGALSL	PDGFRB	WARS		KRT15
84		LPXN	PDK4			KRT7
85		LYPD3	PECAM1			KRT8
86		LYZ	POSTN			LAG3
87		MAP3K8	PPARG			LARS
88		MDM2	PRF1			LDHB
89		MKI67	PTN			LGALSL
90		MLPH	PTRHD1			LPXN
91		MYH11	QARS			LUM
92		MYLK	RAB30			LYPD3
93		MYO5B	RUNX1			LYZ
94		MZB1	S100A14			MAP3K8
95		NARS	SCD			MDM2
96		NOSTRIN	SDC4			MKI67
97		NPM3	SEC24A			MLPH
98		OCIAD2	SERHL2			MYO5B
99		OXTR	SERPINA3			MZB1
100		PCLAF	SFRP1			NARS
101		PDE4A	SFRP4			NPM3
102		PELI1	SH3YL1			OCIAD2
103		PIM1	SLC25A37			OXTR
104		POLR2J3	SLC5A6			PCLAF
105		PPARG	SMS			PDE4A
106		PTN	SQLE			PDGFRB
107		PTRHD1	SRPK1			PDK4
108		QARS	TACSTD2			PECAM1
109		RAB30	TCF4			PELI1
110		RAPGEF3	TCIM			PIM1
111		REXO4	TFAP2A			POLR2J3
112		RHOH	TMEM147			POSTN
113		RORC	TPD52			PPARG
114		RTKN2	TRAF4			PTPRC
115		RUNX1	TRIB1			PTRHD1
116		S100A14	USP53			QARS
117		SCD	ZEB1			RAB30
118		SCGB2A1	ZEB2			RAPGEF3
119		SDC4	ZNF562			REXO4
120		SEC11C				RHOH
121		SEC24A				RORC
122		SERHL2				RTKN2
123		SERPINA3				RUNX1
124		SERPINB9				S100A14
125		SFRP1				S100A4
126		SH3YL1				SCD
127		SLC25A37				SDC4
128		SLC5A6				SEC11C
129		SMAP2				SEC24A
130		SMS				SERHL2
131		SQLE				SERPINA3
132		SRPK1				SERPINB9
133		SVIL				SH3YL1
134		TACSTD2				SLC25A37
135		TCIM				SLC5A6
136		TENT5C				SMAP2
137		TFAP2A				SMS
138		THAP2				SQLE
139		TIFA				SRPK1
140		TMEM147				STC1
141		TOMM7				SVIL
142		TOP2A				TACSTD2
143		TPD52				TCIM
144		TRAF4				TENT5C
145		TRAPPC3				TFAP2A
146		TRIB1				THAP2
147		TUBA4A				TIFA
148		TUBB2B				TMEM147
149		USP53				TOMM7
150		VOPP1				TOP2A
151		WARS				TPD52
152		ZNF562				TRAF4
153						TRAPPC3
154						TRIB1
155						TUBA4A
156						TUBB2B
157						USP53
158						VOPP1
159						VWF
160						WARS
161						ZEB1
162						ZEB2
163						ZNF562
164						antisense_SCRIB

### Sheet: Microenvironment (short-scale)
	DCIS 1-negative	DCIS 1-positive	DCIS 2-negative	DCIS 2-positive	Invasive tumor-negative	Invasive tumor-positive
1	ACTA2	ABCC11	ACTA2	ABCC11	ABCC11	ADGRE5
2	ADAM9	ACTG2	ACTG2	AGR3	ACTA2	ANGPT2
3	ADGRE5	AGR3	ADAM9	AQP3	ACTG2	ANKRD29
4	ADH1B	ANKRD30A	ADGRE5	AR	ADAM9	APOBEC3B
5	AIF1	APOC1	ADH1B	BACE2	AGR3	AQP1
6	AKR1C1	AR	AIF1	C15orf48	AIF1	BTNL9
7	ALDH1A3	C15orf48	AKR1C1	C6orf132	AKR1C1	CCL5
8	ANGPT2	C6orf132	AKR1C3	CCDC6	ANKRD28	CCR7
9	ANKRD28	CCDC6	ALDH1A3	CCND1	ANKRD30A	CD247
10	ANKRD29	CCND1	ANGPT2	CD9	APOC1	CD3D
11	APOBEC3B	CD83	ANKRD28	CDC42EP1	AR	CD3E
12	AQP1	CD9	ANKRD29	CDH1	AVPR1A	CD3G
13	AQP3	CDC42EP1	ANKRD30A	CEACAM6	BACE2	CD4
14	BACE2	CDH1	APOBEC3B	CEACAM8	BASP1	CD69
15	BASP1	CEACAM6	APOC1	CENPF	C1QA	CD83
16	BTNL9	CEACAM8	AQP1	CLCA2	C1QC	CD8A
17	C1QA	CENPF	BANK1	CLEC14A	C2orf42	CD8B
18	C1QC	CLDN4	BASP1	CPA3	C6orf132	CD93
19	C2orf42	CTTN	BTNL9	CTTN	CAV1	CLEC14A
20	CAV1	DAPK3	C1QA	DMKN	CCDC6	CTLA4
21	CAVIN2	DMKN	C1QC	DSC2	CCDC80	CXCR4
22	CCDC80	DNTTIP1	C2orf42	DSP	CCND1	CYTIP
23	CCL5	DSC2	CAV1	DST	CCPG1	DUSP2
24	CCPG1	DSP	CAVIN2	EDN1	CD14	ERN1
25	CCR7	DST	CCDC80	EIF4EBP1	CD163	FAM49A
26	CD14	DUSP5	CCL5	ELF3	CD68	FGL2
27	CD163	EDN1	CCPG1	ENAH	CD86	GPR183
28	CD247	ELF3	CCR7	EPCAM	CD9	GZMA
29	CD27	EPCAM	CD14	FASN	CDC42EP1	HAVCR2
30	CD3D	ERBB2	CD163	FLNB	CDH1	IGSF6
31	CD3E	ESR1	CD247	FOXA1	CEACAM6	IL2RG
32	CD3G	FASN	CD27	FOXC2	CENPF	IL3RA
33	CD4	FLNB	CD3D	GATA3	CLDN4	IL7R
34	CD68	FOXA1	CD3E	GJB2	CRISPLD2	ITGAX
35	CD69	GATA3	CD3G	HDC	CTTN	ITM2C
36	CD86	HDC	CD4	KLF5	CXCL12	KDR
37	CD8A	HMGA1	CD68	KLRF1	CXCL16	KLRB1
38	CD8B	HOOK2	CD69	KRT14	DAPK3	KLRC1
39	CD93	HOXD8	CD83	KRT15	DMKN	KLRD1
40	CLEC14A	HPX	CD86	KRT16	DNTTIP1	LPXN
41	CRISPLD2	JUP	CD8A	KRT5	DPT	LYZ
42	CTH	KDR	CD8B	KRT6B	DSC2	MNDA
43	CTLA4	KLF5	CD93	KRT7	DSP	MYLK
44	CX3CR1	KRT14	CLDN4	KRT8	DST	MZB1
45	CXCL12	KRT15	CRISPLD2	LGALSL	DUSP5	PECAM1
46	CXCL16	KRT16	CTLA4	LYPD3	EDNRB	PRDM1
47	CXCR4	KRT23	CX3CR1	MLPH	EGFL7	PTPRC
48	CYTIP	KRT5	CXCL12	MMRN2	EGFR	RAB30
49	DPT	KRT6B	CXCL16	MYH11	EIF4EBP1	RAMP2
50	EDNRB	KRT7	CXCR4	MYO5B	ELF3	S100A4
51	EGFR	KRT8	CYTIP	MZB1	ELF5	SELL
52	EIF4EBP1	LARS	DAPK3	NARS	ENAH	SERPINB9
53	ENAH	LGALSL	DNTTIP1	NOSTRIN	EPCAM	SLAMF1
54	ERN1	LYPD3	DPT	OCIAD2	ERBB2	SLAMF7
55	FAM107B	MKI67	DUSP5	OXTR	ESM1	SMAP2
56	FAM49A	MLPH	EDNRB	PTRHD1	ESR1	TCF7
57	FBLIM1	MYH11	EGFL7	RAMP2	FAM107B	TRAC
58	FBLN1	MYLK	EGFR	RAPGEF3	FASN	TYROBP
59	FCER1A	MYO5B	ERBB2	RORC	FBLIM1
60	FCER1G	MZB1	ERN1	RTKN2	FBLN1
61	FCGR3A	NARS	ESR1	S100A14	FCER1G
62	FGL2	NOSTRIN	FAM107B	SCD	FCGR3A
63	FSTL3	OCIAD2	FAM49A	SLC5A6	FLNB
64	GLIPR1	OXTR	FBLIM1	SMS	FOXA1
65	GPR183	PCLAF	FBLN1	SQLE	FOXP3
66	GZMA	PTN	FCER1A	TACSTD2	FSTL3
67	GZMB	PTRHD1	FCER1G	TCIM	GATA3
68	HAVCR2	QARS	FCGR3A	TENT5C	GJB2
69	HOXD9	RAPGEF3	FGL2	TOP2A	GLIPR1
70	IGF1	RHOH	FSTL3	TPD52	HDC
71	IGSF6	RORC	GLIPR1	TRAF4	HMGA1
72	IL2RA	RTKN2	GPR183	TUBB2B	HOOK2
73	IL2RG	S100A14	GZMA	USP53	HOXD8
74	IL3RA	SCD	GZMB	WARS	HPX
75	IL7R	SCGB2A1	HAVCR2	ZNF562	IGF1
76	ITGAM	SEC24A	HMGA1		ITGAM
77	ITGAX	SERHL2	HOOK2		JUP
78	ITM2C	SERPINA3	HOXD8		KARS
79	KARS	SH3YL1	HOXD9		KLF5
80	KIT	SLC25A37	IGF1		KRT15
81	KLRB1	SLC5A6	IGSF6		KRT7
82	KLRD1	SMS	IL2RA		KRT8
83	KLRF1	SQLE	IL2RG		LAG3
84	LAG3	SRPK1	IL3RA		LARS
85	LDHB	TACSTD2	IL7R		LDHB
86	LPL	TCF7	ITGAM		LGALSL
87	LPXN	TCIM	ITGAX		LPL
88	LRRC15	TFAP2A	ITM2C		LRRC15
89	LUM	TOP2A	JUP		LUM
90	LYZ	TPD52	KARS		LY86
91	MAP3K8	TRAF4	KDR		LYPD3
92	MDM2	TRAPPC3	KLRB1		MAP3K8
93	MEDAG	TRIB1	KLRC1		MDM2
94	MMP2	TUBA4A	KLRD1		MKI67
95	MMRN2	TUBB2B	LAG3		MLPH
96	MNDA	VOPP1	LARS		MMP2
97	MRC1	ZNF562	LDHB		MMRN2
98	NPM3		LPL		MRC1
99	OPRPN		LPXN		MYO5B
100	PCOLCE		LRRC15		NARS
101	PDE4A		LTB		NOSTRIN
102	PDGFRA		LUM		NPM3
103	PDGFRB		LY86		OCIAD2
104	PDK4		LYZ		OXTR
105	PECAM1		MAP3K8		PCLAF
106	PELI1		MDM2		PCOLCE
107	PGR		MEDAG		PDE4A
108	PIM1		MKI67		PDGFRA
109	POLR2J3		MMP2		PDGFRB
110	POSTN		MNDA		PDK4
111	PPARG		MRC1		PELI1
112	PRDM1		MYLK		PIM1
113	PRF1		NPM3		POLR2J3
114	PTGDS		PCLAF		POSTN
115	PTPRC		PCOLCE		PPARG
116	RAB30		PDE4A		PTGDS
117	RAMP2		PDGFRA		PTN
118	REXO4		PDGFRB		PTRHD1
119	RUNX1		PDK4		QARS
120	S100A4		PECAM1		RAPGEF3
121	SDC4		PELI1		REXO4
122	SEC11C		PIM1		RHOH
123	SELL		POLR2J3		RORC
124	SERPINB9		POSTN		RTKN2
125	SFRP1		PPARG		RUNX1
126	SFRP4		PRDM1		S100A14
127	SLAMF1		PRF1		SCD
128	SLAMF7		PTGDS		SDC4
129	SMAP2		PTN		SEC11C
130	SVIL		PTPRC		SEC24A
131	TAC1		QARS		SERHL2
132	TCEAL7		RAB30		SERPINA3
133	TCF4		RHOH		SFRP4
134	TENT5C		RUNX1		SH3YL1
135	THAP2		S100A4		SLC25A37
136	TIFA		SDC4		SLC5A6
137	TMEM147		SEC11C		SMS
138	TOMM7		SEC24A		SQLE
139	TPSAB1		SELL		SRPK1
140	TRAC		SERHL2		STC1
141	TYROBP		SERPINA3		SVIL
142	USP53		SERPINB9		TACSTD2
143	VWF		SFRP1		TCF4
144	WARS		SFRP4		TCIM
145	ZEB1		SH3YL1		TENT5C
146	ZEB2		SLAMF1		TFAP2A
147			SLAMF7		THAP2
148			SLC25A37		TIFA
149			SMAP2		TMEM147
150			SOX18		TOMM7
151			SRPK1		TOP2A
152			SVIL		TPD52
153			TCEAL7		TRAF4
154			TCF4		TRAPPC3
155			TCF7		TRIB1
156			TFAP2A		TUBA4A
157			THAP2		TUBB2B
158			TIFA		USP53
159			TMEM147		VOPP1
160			TOMM7		VWF
161			TPSAB1		WARS
162			TRAC		ZEB1
163			TRAPPC3		ZEB2
164			TRIB1		ZNF562
165			TUBA4A
166			TYROBP
167			VOPP1
168			VWF
169			ZEB1
170			ZEB2
171			antisense_PROKR2

### Sheet: DCG+SVG (large-scale)
	DCG-DCIS					DCG-Immune					DCG-Invasive Tumor					SVG-DCIS			SVG-Immune			SVG-Invasive Tumor
	Gene	Mean	Low95	High95		Gene	Mean	Low95	High95		Gene	Mean	Low95	High95		SVGs005	adj_pval		SVGs005	adj_pval		SVGs005	adj_pval
1	ABCC11	0.699646	0.567302	0.792446		ABCC11	-0.575009	-0.724193	-0.399698		ABCC11	0.683597	0.59255	0.761941		ABCC11	5.50379e-284		ABCC11	5.90877e-09		ABCC11	2.97503e-201
2	ACTA2	0.31353	0.190803	0.438105		ACTA2	0.0561385	-0.113166	0.226494		ACTA2	0.504926	0.274499	0.689136		ACTA2	3.98379e-116		ACTA2	2.81131e-13		ACTA2	4.75262e-72
3	ACTG2	0.427791	0.266099	0.569336		ACTG2	0.137808	-0.0513585	0.319012		ACTG2	0.382929	0.211775	0.560649		ACTG2	4.34112e-123		ACTG2	5.06168e-43		ACTG2	6.06782e-91
4	ADAM9	0.815797	0.729478	0.877019		ADAM9	-0.634264	-0.796983	-0.418244		ADAM9	0.604441	0.426511	0.74928		ADAM9	4.57513e-156		ADAM9	0.00034258		ADAM9	6.35349e-177
5	ADGRE5	-0.354945	-0.714981	0.139818		ADGRE5	0.291618	0.0217697	0.543215		AGR3	0.121141	-0.101177	0.348074		ADGRE5	9.95881e-23		ADGRE5	5.74967e-08		AGR3	1.31481e-256
6	AGR3	0.485165	0.338259	0.616291		ADH1B	-0.0949628	-0.302358	0.126907		AIF1	0.393914	0.0127246	0.684617		AGR3	0		ADH1B	7.50463e-21		AIF1	0.000669483
7	AIF1	-0.254418	-0.562443	0.123256		AIF1	0.0445054	-0.188972	0.27136		ANKRD28	0.725369	0.473192	0.878476		AIF1	1.08737e-17		AIF1	0.0375544		ANKRD28	2.70619e-67
8	AKR1C1	0.266049	-0.310817	0.750156		ANKRD28	-0.188522	-0.741469	0.33072		ANKRD29	0.583521	0.119022	0.877074		AKR1C1	3.8698e-31		ANKRD28	0.0136457		ANKRD29	5.50682e-08
9	ALDH1A3	0.604554	0.307621	0.79735		ANKRD30A	-0.491876	-0.627462	-0.340838		ANKRD30A	0.679342	0.595304	0.752457		ALDH1A3	4.97999e-44		ANKRD30A	7.30915e-12		ANKRD30A	7.10116e-121
10	ANKRD28	0.746178	0.46919	0.898461		APOBEC3B	-0.310952	-0.818018	0.271121		APOBEC3B	0.814851	0.377724	0.965703		ANKRD28	6.80818e-128		APOC1	0.0169667		APOC1	1.31399e-14
11	ANKRD29	0.298873	-0.207622	0.717796		APOC1	-0.0844377	-0.305519	0.13462		APOC1	0.714746	0.450139	0.870956		ANKRD29	7.93799e-107		AQP1	0.0256698		AQP1	2.20428e-07
12	ANKRD30A	0.480604	0.364732	0.580583		AQP1	-0.0570022	-0.241213	0.131441		AQP1	0.431868	-0.106545	0.787102		ANKRD30A	7.07047e-233		BANK1	0.0126594		AR	7.2642e-170
13	APOBEC3B	0.265191	-0.512677	0.831293		AQP3	0.313985	0.046439	0.546215		AR	0.499875	0.303368	0.68413		APOBEC3B	0.000972709		BASP1	1.1349e-07		BACE2	7.02933e-06
14	APOC1	0.268221	0.0011963	0.539997		BACE2	-0.33781	-0.669467	0.0490789		BACE2	0.392206	-0.0519565	0.714889		APOC1	4.40875e-10		C15orf48	0.00129168		BASP1	0
15	AQP1	0.155933	-0.139321	0.449363		BANK1	0.473295	0.240323	0.662479		BASP1	0.480083	0.27568	0.653842		AQP1	8.65662e-30		C1QA	0.0307862		C1QA	9.58451e-05
16	AQP3	0.730578	0.543523	0.852821		BASP1	0.104124	-0.111804	0.319083		C1QA	0.270904	-0.29767	0.715071		AQP3	0		C1QC	0.0166411		C1QC	0.000787048
17	AR	0.784185	0.66882	0.865113		C15orf48	0.323341	0.0909784	0.532104		C1QC	0.25839	-0.265968	0.68758		AR	1.62273e-122		CCDC6	0.00343369		C2orf42	1.72267e-24
18	BACE2	0.883536	0.820013	0.928072		C1QA	-0.139156	-0.342817	0.0643505		C2orf42	0.917334	0.789539	0.969036		BACE2	0		CCDC80	2.53028e-10		C6orf132	9.32426e-73
19	BASP1	0.573584	0.308084	0.763731		C1QC	-0.196931	-0.447969	0.0760361		C6orf132	0.68933	0.409769	0.866364		BASP1	0		CCL5	2.01214e-07		CAV1	1.0171e-16
20	C15orf48	0.626586	0.330442	0.814365		C2orf42	-0.422726	-0.958659	0.592054		CAV1	-0.0219785	-0.306067	0.26997		C15orf48	2.57447e-68		CCND1	1.60696e-20		CCDC6	1.2971e-157
21	C1QA	-0.408853	-0.747594	0.188275		CAV1	-0.50303	-0.677517	-0.295168		CCDC6	0.647147	0.491384	0.769451		C1QA	3.1839e-19		CCPG1	5.53122e-05		CCDC80	2.02349e-69
22	C1QC	-0.0858197	-0.448332	0.325611		CCDC6	-0.319436	-0.556354	-0.0566722		CCDC80	0.00603871	-0.231644	0.243143		C1QC	1.00219e-11		CCR7	0.0349427		CCND1	0
23	C2orf42	0.593578	-0.233216	0.941285		CCDC80	-0.129268	-0.289175	0.0373787		CCND1	0.737879	0.670247	0.799986		C6orf132	4.18483e-82		CD247	0.00343369		CCPG1	1.20753e-97
24	C6orf132	0.869533	0.746211	0.936545		CCL5	-0.0469942	-0.223728	0.128679		CCPG1	0.634825	0.374124	0.828155		CAV1	9.75628e-34		CD3D	0.000176423		CCR7	2.5525e-107
25	CAV1	0.12347	-0.142539	0.401803		CCND1	-0.372812	-0.513521	-0.212764		CCR7	0.0394303	-0.394926	0.507231		CCDC6	1.04577e-85		CD3E	0.000585994		CD14	0.00242849
26	CCDC6	0.803578	0.679494	0.882579		CCPG1	-0.204139	-0.511956	0.117597		CD14	-0.106041	-0.626454	0.506318		CCDC80	3.72151e-14		CD3G	0.00245958		CD163	9.31007e-07
27	CCDC80	-0.224352	-0.457922	0.0414301		CCR7	0.601728	0.463897	0.719621		CD163	0.390309	-0.191123	0.796415		CCND1	5.9809e-111		CD68	0.00697415		CD4	1.9565e-09
28	CCND1	0.513637	0.419767	0.595857		CD14	-0.448144	-0.6301	-0.237267		CD4	0.0210637	-0.339975	0.386193		CCPG1	3.60846e-222		CD69	1.15137e-11		CD68	2.43722e-10
29	CCPG1	0.792172	0.623702	0.894422		CD163	-0.0969294	-0.29068	0.100954		CD68	0.406065	0.0616034	0.674922		CD14	1.13161e-84		CD83	0.0456441		CD83	7.78334e-22
30	CD14	0.282772	-0.144864	0.645416		CD247	0.279313	0.0254664	0.517134		CD83	0.82911	0.516192	0.955738		CD163	0.000687058		CD8A	3.50233e-06		CD8A	6.01435e-19
31	CD163	-0.38567	-0.676478	0.0348239		CD27	0.531854	0.307396	0.712029		CD8A	0.361486	-0.0918232	0.694112		CD4	3.07452e-12		CD8B	0.00259046		CD9	0
32	CD4	-0.0173969	-0.423841	0.411918		CD274	0.221159	-0.745286	0.915179		CD9	0.706949	0.62439	0.777304		CD68	1.06618e-08		CD9	3.96576e-16		CDC42EP1	2.17009e-23
33	CD68	0.204807	-0.0736759	0.476888		CD3D	0.369293	0.113365	0.58522		CD93	-0.066094	-0.561407	0.497219		CD8A	5.11848e-13		CDH1	7.08214e-09		CDH1	3.42825e-244
34	CD8A	0.254862	-0.175506	0.631618		CD3E	0.543318	0.391814	0.673067		CDC42EP1	0.424389	-0.1711	0.805225		CD9	0		CEACAM6	6.58442e-102		CEACAM6	0
35	CD9	0.753594	0.650634	0.831139		CD3G	0.147334	-0.106686	0.37958		CDH1	0.73342	0.651886	0.800085		CDC42EP1	2.20961e-77		CLDN4	0.00353419		CEACAM8	1.46985e-21
36	CDC42EP1	0.838226	0.573867	0.951703		CD4	0.516912	0.375905	0.635644		CEACAM6	0.498855	0.349133	0.622803		CDH1	1.23921e-65		CRISPLD2	1.16594e-08		CENPF	1.4427e-15
37	CDH1	0.822079	0.757351	0.872263		CD68	-0.297072	-0.512612	-0.0765433		CEACAM8	0.248369	-0.218302	0.626741		CEACAM6	0		CTTN	1.50159e-06		CLDN4	8.89124e-67
38	CEACAM6	0.705146	0.629411	0.770819		CD69	0.237414	0.0237608	0.438514		CENPF	0.796663	0.653775	0.894172		CEACAM8	4.82582e-29		CXCL12	1.12608e-33		CRISPLD2	1.13429e-60
39	CEACAM8	0.840385	0.71942	0.91373		CD83	0.419842	0.215398	0.605632		CLDN4	0.704943	0.528914	0.828922		CENPF	3.95052e-38		CXCR4	1.88638e-14		CTTN	2.34873e-288
40	CENPF	0.39249	0.203657	0.57115		CD86	0.484584	0.243009	0.694366		CRISPLD2	0.629907	0.191697	0.875398		CLDN4	3.70623e-197		CYTIP	2.20077e-13		CXCL12	4.88495e-103
41	CLDN4	0.91603	0.878826	0.942774		CD8A	-0.0169369	-0.169678	0.134631		CTTN	0.689089	0.598421	0.769399		CRISPLD2	1.19861e-14		DPT	0.000770136		CXCL16	1.16251e-09
42	CRISPLD2	0.417472	-0.14393	0.807861		CD8B	-0.0358291	-0.265105	0.197725		CXCL12	0.160114	-0.0978358	0.418314		CTH	5.82195e-30		DSP	2.61697e-09		CXCR4	3.27301e-74
43	CTH	0.527598	-0.186159	0.913064		CD9	-0.501086	-0.660691	-0.312506		CXCL16	0.811663	0.566768	0.932852		CTTN	1.37034e-151		DST	3.71745e-11		DAPK3	1.32413e-54
44	CTTN	0.841917	0.780108	0.889087		CD93	-0.321555	-0.544961	-0.0924358		CXCR4	0.419368	0.167122	0.657018		CXCL12	2.91812e-43		DUSP2	1.84918e-06		DMKN	4.48648e-97
45	CXCL12	-0.315672	-0.53702	-0.0482251		CDH1	-0.496675	-0.661116	-0.306647		DAPK3	0.753636	0.425053	0.921103		CXCL16	3.75355e-67		DUSP5	0.0300921		DNTTIP1	8.68419e-39
46	CXCL16	0.904976	0.823932	0.950211		CEACAM6	-0.158991	-0.325449	0.0121192		DMKN	0.714786	0.451246	0.886766		CXCR4	1.92102e-68		EIF4EBP1	0.00165377		DSC2	3.90665e-34
47	CXCR4	-0.0345746	-0.307276	0.232383		CENPF	-0.197178	-0.446897	0.0793184		DNTTIP1	0.626317	0.280789	0.839847		CYTIP	2.31087e-33		ENAH	1.82088e-09		DSP	2.04886e-149
48	CYTIP	-0.0220369	-0.481984	0.507615		CLDN4	-0.478582	-0.751704	-0.156175		DSC2	0.644772	0.406737	0.804781		DAPK3	1.04553e-22		EPCAM	2.88901e-12		DST	0
49	DAPK3	0.757423	0.479579	0.906007		CRISPLD2	-0.246268	-0.486695	0.0394977		DSP	0.608503	0.432041	0.749014		DMKN	1.38384e-221		ERBB2	8.95176e-46		DUSP2	1.10578e-06
50	DMKN	0.522976	0.195116	0.763346		CTLA4	0.417919	0.263488	0.563157		DST	0.645747	0.502442	0.754099		DNTTIP1	7.93667e-291		ERN1	0.000738792		DUSP5	4.31704e-35
51	DNTTIP1	0.803993	0.626174	0.90958		CTTN	-0.451205	-0.661835	-0.204063		DUSP2	0.753335	0.375395	0.935239		DSC2	2.92846e-96		FAM107B	0.012202		EGFL7	7.02933e-06
52	DSC2	0.756764	0.631194	0.846428		CXCL12	-0.0977856	-0.264478	0.0552589		DUSP5	0.338468	-0.102496	0.680308		DSP	6.80592e-136		FAM49A	0.0127751		EGFR	0.000167685
53	DSP	0.666077	0.537985	0.770418		CXCL16	-0.602494	-0.879185	-0.235469		EGFL7	0.530582	-0.126066	0.926554		DST	2.64542e-212		FASN	2.56398e-21		EIF4EBP1	7.56795e-13
54	DST	0.370859	0.257459	0.478106		CXCR4	0.284269	0.124993	0.433872		EGFR	0.646938	-0.00219488	0.930364		DUSP5	1.57511e-95		FBLIM1	0.0086853		ELF3	1.00595e-95
55	DUSP5	0.568378	0.241668	0.786589		CYTIP	0.486064	0.314021	0.63452		EIF4EBP1	0.841272	0.653118	0.943328		EGFR	3.87627e-68		FBLN1	9.28097e-12		ELF5	1.00684e-90
56	EGFR	0.425683	0.0870909	0.676535		DNTTIP1	-0.154432	-0.661076	0.340646		ELF3	0.700227	0.558554	0.810947		EIF4EBP1	1.35494e-76		FCER1A	7.28531e-14		ENAH	6.22425e-167
57	EIF4EBP1	0.865497	0.714857	0.942748		DPT	0.0922301	-0.185199	0.364845		ELF5	0.617508	0.198236	0.853156		ELF3	1.01609e-76		FCGR3A	0.00343369		EPCAM	0
58	ELF3	0.920983	0.885122	0.947775		DSC2	-0.264134	-0.513893	0.00717722		ENAH	0.589379	0.423104	0.731698		ENAH	0		FLNB	0.00157418		ERBB2	1.21152e-196
59	ENAH	0.770557	0.660404	0.854534		DSP	-0.504087	-0.673653	-0.304908		EPCAM	0.74082	0.667622	0.800628		EPCAM	9.98744e-120		FOXA1	3.53944e-27		ERN1	1.61691e-41
60	EPCAM	0.792096	0.732119	0.844701		DST	-0.378772	-0.578264	-0.155317		ERBB2	0.736271	0.646878	0.799543		ERBB2	5.47878e-58		GATA3	6.31958e-15		ESR1	7.83546e-115
61	ERBB2	0.323145	0.162765	0.448537		DUSP2	0.204093	-0.0262024	0.409671		ERN1	0.53921	0.17704	0.806403		ERN1	3.26066e-72		GLIPR1	0.00671529		FAM107B	1.31192e-25
62	ERN1	0.342561	-0.237508	0.761978		DUSP5	0.181069	-0.0517217	0.418781		ESR1	0.301239	-0.0368621	0.581421		ESR1	1.0148e-219		GPR183	5.90877e-09		FASN	1.60556e-132
63	ESR1	0.448269	0.312139	0.576367		EGFR	-0.161318	-0.64659	0.34511		FAM107B	0.59142	0.311729	0.786292		FAM107B	8.35913e-29		GZMA	0.0026782		FBLIM1	6.00848e-27
64	FAM107B	0.871649	0.80097	0.923955		EIF4EBP1	-0.427632	-0.743072	-0.0384947		FASN	0.800761	0.742981	0.851817		FASN	0		GZMB	1.04946e-05		FCER1G	3.36262e-09
65	FASN	0.565375	0.450232	0.669659		ENAH	-0.483376	-0.670587	-0.257416		FBLIM1	0.246228	-0.261955	0.685677		FBLIM1	2.84934e-12		GZMK	7.59594e-09		FCGR3A	0.0196764
66	FBLIM1	-0.0352557	-0.442636	0.390651		EPCAM	-0.419973	-0.569008	-0.258155		FCER1G	0.557405	0.305288	0.748227		FCER1G	8.40448e-09		HMGA1	2.23353e-05		FGL2	0.0118999
67	FCER1G	0.125986	-0.0949071	0.335945		ERBB2	-0.222409	-0.366579	-0.0692608		FCGR3A	0.276718	-0.232705	0.705088		FCGR3A	9.7403e-09		IGF1	2.63736e-11		FLNB	4.4969e-206
68	FCGR3A	0.147559	-0.363086	0.627484		ERN1	0.372203	0.167106	0.550394		FGL2	0.0895315	-0.433979	0.596483		FGL2	2.64977e-24		IGSF6	0.00588166		FOXA1	0
69	FGL2	-0.0963419	-0.484879	0.375162		FAM107B	0.359496	0.165913	0.535467		FLNB	0.622959	0.467956	0.752723		FLNB	0		IL2RG	1.00234e-07		FOXP3	6.61899e-15
70	FLNB	0.622947	0.500836	0.728908		FAM49A	0.174559	-0.200158	0.517554		FOXA1	0.750972	0.672945	0.812288		FOXA1	1.94772e-188		IL7R	1.32617e-05		FSTL3	7.70778e-10
71	FOXA1	0.68713	0.602872	0.76179		FASN	-0.373119	-0.533295	-0.218095		FOXP3	0.630751	-0.0625896	0.936341		FSTL3	4.92985e-55		ITM2C	0.00249844		GATA3	0
72	FSTL3	0.846805	0.691646	0.930524		FBLIM1	-0.274454	-0.5422	0.0307915		FSTL3	0.77805	0.408122	0.934424		GATA3	0		JUP	0.0226887		GLIPR1	1.65897e-13
73	GATA3	0.52345	0.399531	0.619793		FBLN1	-0.234002	-0.452572	0.00851549		GATA3	0.690932	0.611963	0.760623		GLIPR1	2.3326e-26		KARS	0.0300425		HAVCR2	0.0279532
74	GLIPR1	-0.0907946	-0.479557	0.334815		FCER1A	-0.0300096	-0.292492	0.234514		GLIPR1	-0.0593511	-0.586397	0.527298		HAVCR2	2.9852e-07		KLF5	5.24043e-05		HDC	3.64012e-93
75	HAVCR2	0.245435	-0.288266	0.710789		FCER1G	-0.142259	-0.336598	0.0536161		HAVCR2	0.510334	-0.188703	0.87895		HDC	9.94505e-97		KLRC1	2.90199e-05		HMGA1	1.62938e-110
76	HDC	0.804433	0.660042	0.892405		FCGR3A	-0.382578	-0.579966	-0.158835		HDC	0.570099	0.346063	0.75866		HMGA1	2.97473e-70		KLRD1	0.00329368		HOOK2	1.05991e-46
77	HMGA1	0.880913	0.797006	0.930825		FGL2	0.509995	0.332301	0.66447		HMGA1	0.687647	0.512187	0.818075		HOOK2	0		KRT15	6.19663e-59		HOXD8	5.10396e-18
78	HOOK2	0.630885	0.391293	0.808998		FLNB	0.0197076	-0.244044	0.27151		HOOK2	0.666628	0.440196	0.836119		HOXD8	0		KRT7	9.23622e-23		HPX	1.45342e-36
79	HOXD8	0.653444	0.463703	0.791574		FOXA1	-0.45748	-0.58224	-0.323742		HOXD8	0.61906	0.323895	0.824443		HPX	1.39074e-260		KRT8	1.91937e-15		IGF1	2.63077e-16
80	HPX	0.560159	0.203275	0.801444		GATA3	-0.177051	-0.371656	0.0222359		HPX	0.398712	-0.0331538	0.723059		IGSF6	1.15936e-09		LARS	8.72202e-06		IGSF6	0.00175638
81	IGSF6	-0.0622707	-0.385408	0.299782		GLIPR1	-0.0206309	-0.31563	0.256792		IGF1	0.0191774	-0.357757	0.427406		ITM2C	1.34637e-33		LDHB	0.000797725		IL7R	1.10053e-13
82	ITM2C	0.240066	-0.122309	0.561632		GNLY	0.250492	0.115514	0.391092		IGSF6	0.260319	-0.200974	0.665413		JUP	1.3243e-143		LPXN	0.0353632		ITM2C	5.41653e-25
83	JUP	0.855765	0.769957	0.915588		GPR183	0.48118	0.325731	0.60841		IL7R	-0.0819593	-0.427399	0.293066		KARS	8.27002e-56		LRRC15	5.24043e-05		JUP	4.02385e-45
84	KARS	0.863539	0.756415	0.92987		GZMA	-0.120412	-0.312781	0.0758281		ITM2C	0.694913	0.376951	0.877394		KLF5	0		LUM	4.22285e-31		KARS	2.49015e-35
85	KLF5	0.83093	0.75483	0.888539		GZMB	-0.461673	-0.641731	-0.244026		JUP	0.686491	0.483184	0.83094		KLRF1	2.14958e-65		LYPD3	0.000647578		KLF5	7.75364e-103
86	KLRF1	0.739135	0.402319	0.909537		GZMK	-0.15015	-0.459921	0.17603		KARS	0.693404	0.472641	0.84287		KRT14	9.90589e-87		LYZ	8.35565e-06		KRT15	5.05859e-43
87	KRT14	0.340157	0.209748	0.467571		HAVCR2	-0.154188	-0.412063	0.113427		KLF5	0.569526	0.391282	0.727996		KRT15	9.83724e-61		MAP3K8	0.0207462		KRT7	0
88	KRT15	0.521798	0.395755	0.642596		HDC	-0.51355	-0.95683	0.268655		KRT15	0.181968	-0.122945	0.48559		KRT16	6.85477e-26		MDM2	1.48281e-08		KRT8	0
89	KRT16	0.257271	-0.0418764	0.526799		HMGA1	-9.78663e-05	-0.25781	0.25783		KRT7	0.770901	0.712576	0.826524		KRT23	4.20609e-59		MKI67	0.0188162		LAG3	2.63104e-28
90	KRT23	0.699289	0.545542	0.811231		HOXD8	-0.535419	-0.785235	-0.234115		KRT8	0.739132	0.667179	0.802962		KRT5	3.55731e-66		MLPH	5.74305e-07		LARS	2.87152e-126
91	KRT5	0.350146	0.160754	0.52359		IGF1	-0.434798	-0.627295	-0.207899		LAG3	0.600402	0.0798436	0.892863		KRT6B	6.60112e-52		MMP2	3.42039e-39		LDHB	2.22601e-12
92	KRT6B	0.244129	0.0152034	0.448534		IGSF6	0.108604	-0.194861	0.377387		LARS	0.664884	0.49583	0.794334		KRT7	0		MS4A1	0.0127216		LGALSL	1.1023e-12
93	KRT7	0.700674	0.629942	0.764492		IL2RA	-0.0544638	-0.347292	0.223742		LDHB	0.06925	-0.379799	0.50309		KRT8	1.23376e-132		MYLK	4.95804e-25		LPXN	3.7592e-08
94	KRT8	0.795561	0.736284	0.846874		IL2RG	0.406296	0.201929	0.584063		LGALSL	0.782684	0.502442	0.929348		LAG3	1.40694e-20		MYO5B	5.0508e-05		LUM	2.087e-102
95	LAG3	0.17933	-0.57166	0.816198		IL7R	0.483157	0.363566	0.590226		LPXN	0.21517	-0.459551	0.757335		LARS	0		NARS	6.98204e-06		LYPD3	2.33649e-200
96	LARS	0.798709	0.679035	0.884819		ITGAM	0.196553	-0.133694	0.509729		LUM	0.287469	0.171099	0.412242		LDHB	2.42648e-60		NKG7	0.000989845		LYZ	2.50078e-15
97	LDHB	-0.284736	-0.505508	-0.0107043		ITGAX	0.38136	0.16934	0.58136		LYPD3	0.719173	0.606905	0.805201		LGALSL	1.35585e-07		PCLAF	2.95594e-07		MAP3K8	9.03301e-61
98	LGALSL	0.671512	0.277787	0.883179		ITM2C	0.0984429	-0.0846936	0.2714		LYZ	0.401448	0.14376	0.615399		LPXN	2.05286e-44		PDGFRA	6.75659e-10		MDM2	2.53318e-176
99	LPXN	0.0216799	-0.526826	0.597426		JUP	-0.319471	-0.611643	0.00320258		MAP3K8	0.560932	0.167105	0.828909		LUM	2.23563e-66		PDK4	4.70415e-13		MKI67	6.40924e-31
100	LUM	-0.199891	-0.397558	0.0159086		KARS	-0.421406	-0.849186	0.0613898		MDM2	0.672062	0.575946	0.751252		LYPD3	2.61877e-63		PECAM1	0.000708814		MLPH	6.10564e-272
101	LYPD3	0.826545	0.75059	0.881719		KLF5	-0.293587	-0.529862	-0.0271569		MKI67	0.839102	0.705818	0.922605		LYZ	4.60604e-39		PIM1	2.75474e-10		MMP2	3.47341e-81
102	LYZ	0.124335	-0.0798779	0.32961		KLRB1	0.233719	0.0996753	0.368758		MLPH	0.673034	0.587793	0.749725		MAP3K8	1.38237e-37		POLR2J3	2.75474e-10		MYLK	0.00063332
103	MAP3K8	0.613733	0.289764	0.817042		KLRC1	0.0032429	-0.202859	0.2127		MMP2	-0.0325271	-0.268385	0.210865		MDM2	1.31562e-77		POSTN	1.29674e-21		MYO5B	7.0146e-60
104	MDM2	0.676923	0.547686	0.77877		KLRD1	-0.0508297	-0.233038	0.137182		MYLK	-0.399963	-0.690073	-0.010928		MKI67	1.54676e-49		PPARG	0.00572875		MZB1	2.4166e-59
105	MKI67	0.564605	0.336545	0.737642		KLRF1	0.18378	0.0157198	0.350869		MYO5B	0.575675	0.394136	0.729299		MLPH	5.27254e-171		PRDM1	1.77725e-09		NARS	6.23958e-236
106	MLPH	0.608961	0.50897	0.703381		KRT15	-0.241043	-0.435215	-0.0253717		MZB1	0.617028	0.338226	0.814062		MMP2	4.29472e-19		PRF1	2.10383e-06		NPM3	4.36662e-07
107	MMP2	-0.224586	-0.480213	0.0747154		KRT7	-0.347873	-0.482959	-0.203626		NARS	0.737658	0.633777	0.819071		MYH11	1.80213e-81		PTGDS	4.00863e-83		OCIAD2	6.52559e-40
108	MYH11	0.320747	0.139981	0.491012		KRT8	-0.370447	-0.544421	-0.179597		NPM3	0.864507	0.61807	0.963428		MYLK	1.41705e-76		PTN	3.42693e-23		OXTR	1.27304e-16
109	MYLK	0.20282	0.0644402	0.322413		LAG3	-0.159613	-0.527563	0.225797		OCIAD2	0.726011	0.529783	0.859026		MYO5B	9.70366e-94		PTPRC	1.01946e-08		PCLAF	1.93678e-117
110	MYO5B	0.939232	0.90713	0.960817		LARS	0.0472974	-0.247736	0.342165		OXTR	0.872669	0.593157	0.968113		MZB1	0		PTRHD1	0.0313472		PDE4A	3.27138e-07
111	MZB1	0.681943	0.515287	0.807647		LDHB	0.315734	0.1231	0.490252		PCLAF	0.825766	0.721118	0.898417		NARS	2.66279e-306		QARS	0.000917149		PDGFRA	1.63642e-38
112	NARS	0.80443	0.712018	0.873166		LPXN	0.292339	0.0132371	0.537356		PDE4A	0.36133	-0.0607578	0.738486		NOSTRIN	1.09352e-98		RHOH	0.0406217		PDGFRB	3.72223e-22
113	NOSTRIN	0.464165	0.0955107	0.736853		LRRC15	-0.140005	-0.410966	0.143595		PDGFRA	-0.0433888	-0.543015	0.51701		NPM3	3.99346e-14		RUNX1	0.000392724		PDK4	1.56527e-98
114	NPM3	0.697489	0.0903579	0.934692		LTB	0.674144	0.535227	0.786876		PDGFRB	0.144057	-0.223251	0.516437		OCIAD2	8.70899e-46		S100A14	6.02649e-15		PECAM1	7.29581e-06
115	OCIAD2	0.89509	0.826386	0.938783		LUM	0.0150238	-0.126102	0.148752		PDK4	0.179073	-0.121045	0.461858		OXTR	4.37818e-23		S100A4	3.24538e-09		PELI1	3.58931e-19
116	OXTR	0.258478	-0.139594	0.615335		LYPD3	-0.174634	-0.47793	0.135694		PECAM1	0.0500296	-0.265153	0.394255		PCLAF	2.35086e-88		SCD	4.7271e-23		PIM1	5.38318e-19
117	PCLAF	0.602578	0.464898	0.721355		LYZ	0.513431	0.380922	0.62813		PELI1	0.831247	0.656007	0.934789		PDE4A	1.66352e-175		SDC4	2.49392e-09		POLR2J3	6.48109e-276
118	PDE4A	0.695907	0.249738	0.903934		MAP3K8	-0.162157	-0.517165	0.209691		PIM1	0.569518	0.0136328	0.882237		PDGFRA	2.02031e-17		SEC11C	0.00608888		POSTN	2.77586e-115
119	PDGFRA	-0.0534141	-0.39497	0.313037		MDM2	-0.25389	-0.464221	-0.0375251		POLR2J3	0.699252	0.610873	0.770958		PDGFRB	2.83453e-10		SELL	2.91029e-05		PPARG	5.48555e-20
120	PDGFRB	-0.320999	-0.589717	0.0281992		MKI67	-0.084711	-0.279824	0.109469		POSTN	0.28923	0.138582	0.430131		PDK4	5.50871e-39		SERHL2	1.0403e-07		PTPRC	2.11327e-07
121	PDK4	-0.0813938	-0.430749	0.286419		MLPH	-0.5652	-0.709645	-0.387161		PPARG	0.532382	0.136415	0.805227		PECAM1	1.41743e-09		SERPINA3	2.76087e-30		PTRHD1	1.59086e-66
122	PECAM1	-0.357978	-0.565398	-0.113594		MMP2	-0.310605	-0.468282	-0.131142		PTPRC	0.193136	-0.331423	0.641431		PELI1	1.29895e-70		SERPINB9	0.000951887		QARS	1.13415e-76
123	PELI1	0.438665	-0.0202581	0.767878		MNDA	0.103992	-0.177157	0.373243		PTRHD1	0.70955	0.488642	0.86134		PIM1	1.94845e-10		SFRP1	8.21774e-101		RAB30	8.55059e-30
124	PIM1	0.0932894	-0.478826	0.623047		MRC1	-0.262057	-0.47484	-0.0339865		QARS	0.604079	0.412629	0.766518		POLR2J3	4.1794e-300		SFRP4	2.34006e-19		RAPGEF3	1.57657e-82
125	POLR2J3	0.711602	0.589094	0.805199		MS4A1	0.441027	0.255849	0.605921		RAB30	0.00852004	-0.484494	0.527931		POSTN	1.1657e-31		SH3YL1	0.000688495		REXO4	3.46016e-32
126	POSTN	-0.0295324	-0.239072	0.164164		MYLK	0.053515	-0.138997	0.241833		RAPGEF3	0.492018	0.123748	0.771752		PPARG	3.8585e-42		SLAMF1	0.0191055		RHOH	8.2605e-189
127	PPARG	0.470234	0.00413795	0.791016		MYO5B	-0.481014	-0.700527	-0.23897		REXO4	0.625347	-0.0109441	0.92218		PTN	3.33142e-154		SLAMF7	2.89825e-07		RORC	0.000502078
128	PTN	0.317158	0.130337	0.501114		MZB1	0.0416877	-0.156175	0.247545		RHOH	0.630934	0.415577	0.785048		PTPRC	9.09319e-12		SLC5A6	0.0266782		RTKN2	2.63369e-52
129	PTPRC	-0.241579	-0.521844	0.10049		NARS	-0.0438127	-0.277044	0.185782		RORC	0.789901	0.381298	0.945561		PTRHD1	2.14721e-43		SMAP2	1.02516e-18		RUNX1	5.41505e-160
130	PTRHD1	0.769505	0.557736	0.887576		NKG7	-0.277755	-0.520109	-0.021402		RTKN2	0.790194	0.619909	0.899336		QARS	0		SMS	1.21648e-08		S100A14	7.26196e-65
131	QARS	0.806284	0.703251	0.880957		OCIAD2	0.0670073	-0.362686	0.464261		RUNX1	0.648366	0.447716	0.798767		RAB30	6.50395e-113		SPIB	0.000917496		S100A4	1.21005e-12
132	RAB30	0.629485	0.29065	0.844673		PCLAF	-0.200618	-0.479745	0.0881823		S100A14	0.639929	0.534909	0.729189		RAPGEF3	2.96225e-46		SVIL	2.15582e-05		SCD	5.9267e-214
133	RAPGEF3	0.42699	-0.114529	0.768822		PDE4A	-0.0566094	-0.80265	0.723723		S100A4	0.19018	-0.349817	0.632843		REXO4	1.04419e-17		TACSTD2	1.11251e-33		SDC4	9.30799e-218
134	REXO4	0.618461	-0.144168	0.949516		PDGFRA	-0.317506	-0.52817	-0.0886201		SCD	0.813611	0.762767	0.864967		RHOH	0		TCF4	0.00416341		SEC11C	2.23026e-99
135	RHOH	0.561482	0.353803	0.719122		PDGFRB	-0.222564	-0.460673	0.0236554		SDC4	0.66797	0.436962	0.823897		RORC	0.0320876		TCF7	0.00454016		SEC24A	2.31816e-62
136	RORC	0.859807	0.671126	0.949452		PDK4	-0.291681	-0.462451	-0.103952		SEC11C	0.724149	0.558121	0.840019		RTKN2	5.89894e-291		TCIM	5.15578e-10		SERHL2	1.10128e-203
137	RTKN2	0.866687	0.776408	0.923619		PECAM1	-0.355983	-0.562378	-0.130662		SEC24A	0.59628	0.389754	0.766229		RUNX1	1.31757e-270		TENT5C	2.02335e-06		SERPINA3	5.21589e-88
138	RUNX1	0.653262	0.506854	0.767176		PELI1	0.204586	-0.161703	0.519041		SERHL2	0.645784	0.532436	0.737497		S100A14	1.24723e-234		TFAP2A	1.16627e-08		SERPINB9	4.02775e-82
139	S100A14	0.634014	0.523415	0.720892		PIM1	0.0985659	-0.15997	0.353001		SERPINA3	0.103018	-0.0832972	0.29155		S100A4	9.43267e-51		TIGIT	2.88402e-07		SFRP4	3.3251e-31
140	S100A4	-0.17761	-0.541155	0.289188		POLR2J3	0.208983	0.00903407	0.400107		SERPINB9	0.573686	0.221862	0.817263		SCD	8.1098e-96		TMEM147	0.0465721		SH3YL1	6.87729e-204
141	SCD	0.434852	0.348372	0.502429		POSTN	-0.184748	-0.341328	-0.020715		SFRP4	-0.0215964	-0.254845	0.227279		SCGB2A1	1.06411e-78		TOMM7	0.000728803		SLC25A37	4.24452e-48
142	SCGB2A1	0.71672	0.344632	0.901078		PPARG	-0.224294	-0.490727	0.0629986		SH3YL1	0.782693	0.645413	0.875205		SDC4	0		TPD52	4.58702e-05		SLC5A6	5.06417e-172
143	SDC4	0.818842	0.701475	0.898132		PRDM1	0.226881	0.0411666	0.40703		SLC25A37	0.74298	0.464917	0.901126		SEC11C	2.61053e-117		TRAC	7.85102e-15		SMAP2	1.97488e-58
144	SEC11C	0.844469	0.726917	0.915586		PRF1	-0.133376	-0.359947	0.0940211		SLC5A6	0.638633	0.430577	0.787332		SEC24A	3.96282e-210		TRAF4	7.47318e-06		SMS	2.07259e-139
145	SEC24A	0.857483	0.767631	0.915186		PTGDS	0.187378	0.0264607	0.346829		SMAP2	0.554416	0.239139	0.785847		SERHL2	6.47388e-175		TUBA4A	0.000167064		SQLE	5.10156e-87
146	SERHL2	0.832788	0.759903	0.88373		PTN	-0.14644	-0.380262	0.0982866		SMS	0.642549	0.464896	0.784216		SERPINA3	0		USP53	0.00195329		SRPK1	3.88524e-107
147	SERPINA3	0.361654	0.239846	0.453201		PTPRC	0.482193	0.325091	0.620524		SQLE	0.739601	0.605694	0.841147		SERPINB9	2.57941e-32		VOPP1	0.00384081		STC1	2.16849e-28
148	SERPINB9	0.841612	0.710285	0.919389		PTRHD1	-0.0416928	-0.459426	0.362212		SRPK1	0.676734	0.462186	0.832583		SFRP1	7.11211e-212		VWF	0.0273433		SVIL	1.14871e-55
149	SFRP1	0.177052	0.0227307	0.322819		QARS	-0.179508	-0.499091	0.15998		STC1	0.777708	0.578663	0.903727		SFRP4	5.20546e-60		WARS	0.00108942		TACSTD2	1.60973e-75
150	SFRP4	-0.242791	-0.508262	0.0855208		RAB30	-0.0108957	-0.471754	0.427626		SVIL	0.617813	0.400041	0.794083		SH3YL1	7.4907e-304		ZEB1	0.0031999		TCIM	1.03202e-176
151	SH3YL1	0.876042	0.807924	0.922618		RHOH	0.259096	-0.027606	0.513956		TACSTD2	0.757601	0.679138	0.819028		SLC25A37	1.39815e-09		ZEB2	1.70474e-05		TENT5C	7.83854e-58
152	SLC25A37	0.702215	0.238982	0.91272		RTKN2	0.27808	0.0159274	0.525481		TCIM	0.599114	0.505336	0.690946		SLC5A6	2.23214e-160					TFAP2A	1.09581e-206
153	SLC5A6	0.859807	0.781665	0.916467		RUNX1	-0.0802622	-0.340234	0.173296		TENT5C	0.634601	0.493026	0.748398		SMAP2	5.41446e-208					THAP2	9.98914e-26
154	SMAP2	0.530074	0.153372	0.784431		S100A14	-0.450441	-0.612368	-0.272188		TFAP2A	0.542955	0.328519	0.721768		SMS	0					TIFA	3.14574e-25
155	SMS	0.833954	0.745697	0.896786		S100A4	0.295708	0.104582	0.46695		THAP2	0.715741	0.433561	0.883581		SQLE	6.21002e-65					TMEM147	8.49452e-201
156	SQLE	0.757315	0.635874	0.849523		SCD	-0.410676	-0.538887	-0.265682		TIFA	0.840356	0.645979	0.938268		SRPK1	4.32004e-181					TOMM7	2.34463e-235
157	SRPK1	0.91872	0.856009	0.955187		SDC4	-0.166456	-0.454154	0.144267		TMEM147	0.554766	0.35584	0.726745		SVIL	1.39596e-94					TOP2A	1.31891e-29
158	SVIL	0.823403	0.709696	0.898346		SEC11C	0.099008	-0.115423	0.304007		TOMM7	0.747568	0.658312	0.819895		TACSTD2	3.14308e-165					TPD52	3.40922e-47
159	TACSTD2	0.699603	0.644231	0.749901		SEC24A	-0.389671	-0.690467	-0.0236894		TOP2A	0.817587	0.69898	0.899423		TCIM	6.98985e-170					TRAC	0.000808016
160	TCIM	0.705343	0.619504	0.77997		SELL	0.448202	0.291994	0.583325		TPD52	0.730152	0.617926	0.816628		TENT5C	0					TRAF4	2.94406e-188
161	TENT5C	0.442841	0.212257	0.637931		SERHL2	-0.307713	-0.522304	-0.0772737		TRAC	-0.144947	-0.486946	0.266102		TFAP2A	0					TRAPPC3	2.96645e-163
162	TFAP2A	0.769935	0.637427	0.864451		SERPINA3	-0.115595	-0.307409	0.0891372		TRAF4	0.608757	0.416049	0.76446		THAP2	9.54336e-17					TRIB1	9.17115e-156
163	THAP2	0.830021	0.518235	0.948495		SERPINB9	0.62635	0.455453	0.766723		TRAPPC3	0.641603	0.429335	0.798168		TIFA	2.63233e-70					TUBA4A	2.55227e-36
164	TIFA	0.656937	0.312036	0.862403		SFRP1	-0.386554	-0.547183	-0.212632		TRIB1	0.632695	0.394607	0.798518		TMEM147	2.6395e-196					TUBB2B	5.39917e-28
165	TMEM147	0.85154	0.761515	0.913288		SFRP4	-0.0774089	-0.253527	0.0996774		TUBA4A	0.884565	0.788222	0.942539		TOMM7	0					USP53	0
166	TOMM7	0.642321	0.501853	0.746644		SH3YL1	-0.246979	-0.554106	0.0877521		TUBB2B	0.596096	0.20705	0.828765		TOP2A	2.86215e-43					VOPP1	1.25897e-133
167	TOP2A	0.378934	0.236802	0.514484		SLAMF1	0.400128	0.145287	0.62429		USP53	0.672756	0.512733	0.800952		TPD52	0					VWF	1.84341e-05
168	TPD52	0.746402	0.644173	0.822728		SLAMF7	0.136446	-0.0979335	0.360439		VOPP1	0.486576	0.291845	0.662754		TRAC	2.11907e-11					WARS	1.2029e-74
169	TRAC	-0.147893	-0.469838	0.237423		SLC25A37	-0.05583	-0.676049	0.490471		VWF	0.00867292	-0.363284	0.400928		TRAF4	2.5901e-33					ZEB1	1.87268e-32
170	TRAF4	0.853396	0.770012	0.911663		SLC5A6	-0.295922	-0.648441	0.097929		WARS	0.725275	0.546947	0.851646		TRAPPC3	0					ZEB2	8.43412e-09
171	TRAPPC3	0.786341	0.660626	0.87337		SMAP2	0.548831	0.387441	0.692095		ZEB1	0.226658	-0.285383	0.681852		TRIB1	4.21978e-84					ZNF562	7.52472e-201
172	TRIB1	0.785552	0.667981	0.867923		SMS	-0.282776	-0.522039	-0.0300865		ZEB2	0.126345	-0.32587	0.593004		TUBA4A	2.80551e-188					antisense_SCRIB	5.99484e-06
173	TUBA4A	0.793101	0.661382	0.880188		SPIB	0.756438	0.611423	0.863304		ZNF562	0.657515	0.463364	0.807465		TUBB2B	6.24878e-53
174	TUBB2B	0.762143	0.566879	0.884345		SQLE	-0.377443	-0.655128	-0.0625553		antisense_SCRIB	0.714604	0.152386	0.955616		USP53	1.34599e-132
175	USP53	0.88565	0.827557	0.927198		SRPK1	-0.0823559	-0.382147	0.223961							VOPP1	0
176	VOPP1	0.828197	0.714219	0.905351		SVIL	0.182884	-0.128305	0.480578							VWF	2.32238e-06
177	VWF	-0.285921	-0.652524	0.210831		TACSTD2	-0.330065	-0.493804	-0.152911							WARS	4.77633e-14
178	WARS	0.716225	0.583327	0.818075		TCF4	-0.164436	-0.516356	0.210834							ZEB2	5.84403e-11
179	ZEB2	-0.283898	-0.562198	0.0605312		TCF7	0.558665	0.397277	0.697178							ZNF562	1.78564e-90
180	ZNF562	0.857699	0.777929	0.911362		TCIM	-0.273973	-0.476857	-0.0635056
181						TENT5C	0.0107906	-0.216292	0.242773
182						TFAP2A	-0.433112	-0.615827	-0.215275
183						THAP2	0.0903607	-0.288464	0.419449
184						TIFA	0.302069	-0.0404983	0.614893
185						TIGIT	0.350044	0.135193	0.539381
186						TMEM147	-0.289087	-0.55278	0.00942261
187						TOMM7	0.328749	0.135557	0.505081
188						TOP2A	0.101471	-0.0698816	0.274079
189						TPD52	-0.414481	-0.657264	-0.129852
190						TRAC	0.401722	0.246201	0.536603
191						TRAF4	-0.430262	-0.687516	-0.117302
192						TRAPPC3	0.119747	-0.317833	0.477473
193						TRIB1	-0.593494	-0.882344	-0.170729
194						TUBA4A	0.263445	-0.0318659	0.521992
195						TYROBP	0.0882409	-0.696837	0.807994
196						USP53	-0.131928	-0.390349	0.136035
197						VOPP1	0.480045	0.227398	0.681407
198						VWF	0.0834236	-0.0938132	0.258084
199						WARS	0.357039	0.160004	0.527526
200						ZEB1	-0.186145	-0.449436	0.0934208
201						ZEB2	-0.0442003	-0.301573	0.217317
202						ZNF562	-0.503306	-0.787645	-0.141084

### Sheet: DCG+SVG (short-scale)
	DCG- DCIS1					DCG- DCIS 2					DCG-Invasive Tumor					SVG- DCIS 1			SVG-DCIS 2			SVG-Invasive Tumor
	Gene	Mean	Low95	High95		Gene	Mean	Low95	High95		Gene	Mean	Low95	High95		SVGs005	adj_pval		SVGs005	adj_pval		SVGs005	adj_pval
1	ABCC11	0.387036	0.232689	0.542705		ABCC11	0.0821848	-0.149089	0.299827		ABCC11	-0.311001	-0.496937	-0.125577		ABCC11	1.27548e-31		ABCC11	1.83461e-13		ABCC11	1.14795e-31
2	ACTA2	-0.182564	-0.332788	-0.0374842		ACTA2	-0.141991	-0.294447	0.0106896		ACTA2	-0.658855	-0.913352	-0.324626		ACTA2	2.21372e-05		ACTA2	2.40036e-13		ACTA2	2.08855e-05
3	ACTG2	0.244964	0.106983	0.396015		ACTG2	-0.0550516	-0.260876	0.150609		ACTG2	-0.771255	-0.887264	-0.568014		ACTG2	8.08997e-15		ACTG2	4.30035e-18		ACTG2	7.28107e-15
4	ADAM9	-0.0712932	-0.257617	0.120997		ADAM9	-0.309595	-0.493089	-0.129744		ADAM9	-0.751629	-0.856065	-0.614203		ADAM9	3.57163e-19		ADAM9	2.70456e-05		ADAM9	3.21451e-19
5	ADGRE5	-0.429299	-0.638328	-0.194592		ADGRE5	-0.354469	-0.567678	-0.112872		ADGRE5	0.239898	0.0358666	0.439652		ADGRE5	1.95776e-15		ADGRE5	3.04777e-37		ADGRE5	1.762e-15
6	ADH1B	-0.636231	-0.743391	-0.510064		ADH1B	-0.51875	-0.667565	-0.34312		AGR3	-0.201933	-0.425997	0.0241639		ADH1B	0.00186301		ADH1B	7.80869e-48		AGR3	1.26664e-15
7	AGR3	0.330859	0.112353	0.534299		AGR3	0.131259	-0.145272	0.389035		AIF1	-0.0592697	-0.212817	0.0885635		AGR3	1.40736e-15		AGR3	1.6556e-28		AIF1	2.05488e-16
8	AIF1	-0.507652	-0.647138	-0.363165		AIF1	-0.452929	-0.59911	-0.293849		AKR1C1	-0.203127	-0.502653	0.084292		AIF1	2.28318e-16		AIF1	2.37064e-40		ANKRD28	0.000744785
9	AKR1C1	-0.310564	-0.543589	-0.0844562		AKR1C1	-0.535362	-0.731096	-0.309328		ANGPT2	0.0588563	-0.099042	0.208319		ALDH1A3	2.06892e-06		AKR1C1	1.05632e-10		ANKRD29	0.00362489
10	ALDH1A3	-0.0760337	-0.232892	0.0867787		AKR1C3	-0.61932	-0.797417	-0.37972		ANKRD28	-0.7446	-0.917401	-0.511045		ANKRD28	0.000803332		AKR1C3	4.56437e-17		ANKRD30A	7.79599e-39
11	ANGPT2	-0.272879	-0.436481	-0.118306		ALDH1A3	-0.323994	-0.500731	-0.119217		ANKRD29	0.0165239	-0.212161	0.252834		ANKRD29	0.00384959		ALDH1A3	3.57691e-19		APOC1	0.0128794
12	ANKRD28	-0.389073	-0.687407	-0.0922203		ANGPT2	-0.029457	-0.226704	0.19158		ANKRD30A	-0.319209	-0.508812	-0.137986		ANKRD30A	8.66211e-39		ANGPT2	2.21194e-18		AR	2.47444e-24
13	ANKRD29	-0.168673	-0.383045	0.0631944		ANKRD28	-0.661528	-0.849014	-0.420956		APOBEC3B	0.278618	-0.13708	0.70634		APOC1	0.0135112		ANKRD28	7.63962e-08		BASP1	4.33724e-10
14	ANKRD30A	0.276215	0.108708	0.439229		ANKRD29	-0.107755	-0.279505	0.0695148		APOC1	-0.0600566	-0.180375	0.0535616		AQP3	1.98942e-07		ANKRD29	6.45909e-16		BTNL9	0.0112562
15	APOBEC3B	-0.430818	-0.731135	-0.0811231		ANKRD30A	-0.0336824	-0.216536	0.140825		AQP1	0.0130765	-0.125801	0.139163		AR	2.74934e-24		ANKRD30A	3.71798e-31		C1QA	1.4032e-09
16	APOC1	0.0395144	-0.0728626	0.15842		APOBEC3B	-0.254284	-0.618803	0.113193		AR	-0.400478	-0.580526	-0.218784		BASP1	4.77488e-10		APOC1	0.000762931		C1QC	6.2638e-06
17	AQP1	-0.223359	-0.363221	-0.0827562		APOC1	-0.118659	-0.281255	0.0524911		AVPR1A	-0.00921817	-0.164332	0.133932		BTNL9	0.0118621		AQP1	2.36958e-42		C6orf132	1.10111e-08
18	AQP3	-0.153497	-0.387596	0.0757237		AQP1	-0.0739921	-0.208469	0.0601969		BACE2	-0.253688	-0.482956	-0.0466461		C1QA	1.54529e-09		AQP3	7.57792e-29		CAV1	5.07354e-07
19	AR	0.395065	0.153453	0.607821		AQP3	0.253711	-0.0234425	0.500515		BASP1	-0.458551	-0.639693	-0.267577		C1QC	6.62828e-06		AR	2.49329e-22		CCDC6	2.1855e-29
20	BACE2	-0.416312	-0.563385	-0.274742		AR	0.124319	-0.139093	0.363825		BTNL9	0.00142106	-0.162671	0.160032		C6orf132	1.2027e-08		BACE2	0.00168016		CCDC80	3.21631e-27
21	BASP1	-0.753663	-0.839454	-0.655684		BACE2	0.322657	0.144491	0.499764		C1QA	-0.128004	-0.296471	0.0313375		CAV1	5.47017e-07		BANK1	1.04142e-18		CCL5	5.86959e-22
22	BTNL9	-0.321582	-0.466609	-0.181591		BANK1	-0.391792	-0.564197	-0.20483		C1QC	-0.12129	-0.268262	0.0171224		CAVIN2	4.2986e-06		BASP1	3.32024e-57		CCND1	3.68353e-52
23	C15orf48	0.313503	0.116768	0.511313		BASP1	-0.694597	-0.805469	-0.564662		C2orf42	-0.37386	-0.662469	-0.0424019		CCDC6	2.4283e-29		BTNL9	0.000143332		CCR7	1.04606e-11
24	C1QA	-0.661525	-0.778585	-0.532719		BTNL9	-0.392954	-0.560733	-0.210721		C6orf132	-0.434893	-0.65693	-0.209916		CCDC80	3.57363e-27		C15orf48	0.0326478		CD14	0.000320333
25	C1QC	-0.45843	-0.589264	-0.340099		C15orf48	0.224724	-0.0300577	0.473463		CAV1	-0.0405536	-0.213381	0.104724		CCL5	6.52168e-22		C1QA	4.55776e-33		CD163	4.235e-08
26	C2orf42	-0.273095	-0.805059	0.298409		C1QA	-0.580284	-0.718117	-0.423328		CCDC6	-0.50372	-0.756447	-0.271199		CCND1	4.09276e-52		C1QC	2.16802e-24		CD247	7.46236e-18
27	C6orf132	0.40694	0.146571	0.627348		C1QC	-0.456748	-0.59564	-0.31626		CCDC80	-0.448172	-0.729305	-0.200118		CCR7	1.15017e-11		C6orf132	3.90288e-18		CD3D	2.03103e-23
28	CAV1	-0.277668	-0.458222	-0.0884342		C2orf42	-0.619614	-0.935606	-0.18957		CCL5	0.135378	-0.037185	0.298961		CD14	0.000343057		CAV1	3.27302e-21		CD3E	2.58978e-37
29	CAVIN2	-0.205187	-0.373915	-0.0334274		C6orf132	0.346304	0.00740051	0.637499		CCND1	-0.545441	-0.862438	-0.271936		CD163	4.6296e-08		CAVIN2	1.74087e-23		CD3G	1.05823e-17
30	CCDC6	0.348418	0.138434	0.537437		CAV1	-0.21221	-0.397144	-0.0130203		CCPG1	-0.303588	-0.558982	-0.0404496		CD247	8.2914e-18		CCDC6	4.82373e-20		CD4	4.15095e-28
31	CCDC80	-0.720888	-0.810102	-0.622693		CAVIN2	-0.109454	-0.289675	0.0745757		CCR7	0.301352	0.0360359	0.54337		CD27	1.0022e-13		CCDC80	6.09075e-87		CD68	0.00173841
32	CCL5	-0.109673	-0.262129	0.0444372		CCDC6	0.22527	-0.0129495	0.448434		CD14	-0.305012	-0.528501	-0.122489		CD3D	2.25668e-23		CCL5	1.59354e-10		CD69	2.13053e-21
33	CCND1	0.143823	-0.0486295	0.331194		CCDC80	-0.572733	-0.702813	-0.423132		CD163	-0.0800472	-0.231593	0.0564312		CD3E	2.87749e-37		CCND1	9.6352e-60		CD83	3.68154e-09
34	CCPG1	-0.502766	-0.679595	-0.318805		CCL5	-0.12225	-0.299458	0.0659845		CD247	0.251803	0.0466832	0.450839		CD3G	1.17579e-17		CCPG1	6.60259e-09		CD86	2.17236e-11
35	CCR7	-0.218835	-0.432812	0.014894		CCND1	0.176258	-0.0380526	0.370843		CD3D	0.223868	-0.0195131	0.454336		CD4	4.6121e-28		CCR7	2.93361e-28		CD8A	7.91663e-08
36	CD14	-0.516667	-0.645966	-0.393344		CCPG1	-0.555695	-0.730746	-0.355018		CD3E	0.195143	0.00963997	0.373738		CD68	0.00185558		CD14	1.58521e-32		CD8B	0.000112252
37	CD163	-0.607856	-0.723422	-0.492487		CCR7	-0.185536	-0.446703	0.0960627		CD3G	0.164198	-0.0528488	0.377254		CD69	2.36722e-21		CD163	4.55638e-37		CD9	3.17117e-39
38	CD247	-0.29292	-0.475579	-0.0991457		CD14	-0.584116	-0.712069	-0.448955		CD4	0.0820029	-0.0555492	0.213514		CD83	4.05529e-09		CD247	7.82706e-25		CD93	3.50615e-05
39	CD27	-0.349093	-0.538054	-0.129922		CD163	-0.512798	-0.639304	-0.377221		CD68	-0.0424328	-0.156987	0.0616175		CD86	2.38932e-11		CD27	4.25879e-07		CDH1	2.20937e-19
40	CD3D	-0.240794	-0.453991	-0.0168033		CD247	-0.264672	-0.477366	-0.0357417		CD69	0.267148	0.0356125	0.479105		CD8A	8.6478e-08		CD3D	1.21828e-29		CENPF	1.00026e-12
41	CD3E	-0.165167	-0.335004	0.0172062		CD27	-0.321484	-0.531195	-0.084679		CD83	0.00987817	-0.138779	0.163105		CD8B	0.000119197		CD3E	1.67109e-39		CLDN4	7.28107e-15
42	CD3G	-0.308688	-0.493949	-0.104785		CD3D	-0.211005	-0.432065	0.0337098		CD86	-0.0464282	-0.232265	0.138221		CD9	3.52348e-39		CD3G	5.3913e-12		CLEC14A	0.0051492
43	CD4	-0.410893	-0.551605	-0.269817		CD3E	-0.196969	-0.384271	0.0015984		CD8A	0.115737	-0.0330531	0.265397		CD93	3.71974e-05		CD4	7.80869e-48		CTLA4	5.67881e-11
44	CD68	-0.416472	-0.534964	-0.304633		CD3G	-0.266928	-0.464945	-0.0525808		CD8B	0.160939	-0.0312954	0.342836		CDH1	2.45483e-19		CD68	1.0991e-15		CTTN	1.67846e-38
45	CD69	-0.265365	-0.427237	-0.106245		CD4	-0.422551	-0.575215	-0.252469		CD9	-0.389431	-0.570918	-0.209402		CENPF	1.0989e-12		CD69	2.61513e-20		CXCL12	8.82927e-08
46	CD83	0.0509184	-0.0797777	0.182179		CD68	-0.467661	-0.605813	-0.319918		CD93	0.0375262	-0.111117	0.17332		CLDN4	8.08997e-15		CD83	0.0260892		CXCL16	2.63945e-07
47	CD86	-0.440519	-0.6031	-0.273641		CD69	-0.339799	-0.536465	-0.119176		CDC42EP1	-0.707803	-0.948362	-0.293214		CLEC14A	0.00541201		CD86	8.10629e-14		CXCR4	1.67675e-48
48	CD8A	-0.0334655	-0.170193	0.0988499		CD83	-0.098492	-0.286255	0.0865508		CDH1	-0.336813	-0.521416	-0.146427		CTLA4	6.24846e-11		CD8A	2.34095e-06		CYTIP	1.62425e-27
49	CD8B	-0.249073	-0.426348	-0.0716286		CD86	-0.36324	-0.547232	-0.164575		CEACAM6	-0.339754	-0.511262	-0.190342		CTTN	1.86493e-38		CD8B	9.33571e-09		DMKN	8.59101e-05
50	CD9	0.463554	0.294905	0.622178		CD8A	-0.0483688	-0.194199	0.0985426		CENPF	-0.21324	-0.359954	-0.0689192		CX3CR1	0.0354073		CD9	1.33823e-39		DNTTIP1	0.000761132
51	CD93	-0.2731	-0.413518	-0.139487		CD8B	-0.413215	-0.572363	-0.248561		CLDN4	-0.590443	-0.909376	-0.366164		CXCL12	9.58379e-08		CD93	6.35472e-33		DPT	1.65632e-10
52	CDC42EP1	0.0263461	-0.314376	0.350948		CD9	0.175737	-0.0731046	0.419181		CLEC14A	0.0461336	-0.100558	0.194092		CXCL16	2.84449e-07		CDC42EP1	0.0493677		DSC2	0.000440067
53	CDH1	0.331652	0.146437	0.504382		CD93	-0.215608	-0.35721	-0.0769252		CRISPLD2	-0.355259	-0.63341	-0.126942		CXCR4	1.86304e-48		CDH1	1.73993e-57		DSP	1.16566e-28
54	CEACAM6	0.300872	0.13401	0.45912		CDC42EP1	0.114671	-0.253091	0.458719		CTLA4	0.0973857	-0.0772197	0.273212		CYTIP	1.8047e-27		CEACAM6	1.95108e-45		DST	1.7764e-14
55	CEACAM8	0.603532	0.38824	0.768045		CDH1	0.164184	-0.0356363	0.351608		CTTN	-0.413429	-0.643146	-0.210902		DMKN	9.11712e-05		CEACAM8	9.0557e-06		DUSP2	0.0220927
56	CENPF	0.446353	0.258843	0.623968		CEACAM6	0.150546	-0.0535786	0.35452		CXCL12	-0.233023	-0.449832	-0.0550227		DNTTIP1	0.000816361		CENPF	4.32252e-08		DUSP5	0.000132903
57	CLDN4	0.243613	-0.0172665	0.473841		CEACAM8	0.232087	-0.114136	0.558084		CXCL16	-0.45126	-0.721284	-0.177973		DPT	1.82281e-10		CLCA2	3.01648e-09		EIF4EBP1	3.1643e-09
58	CLEC14A	-0.0994433	-0.253796	0.0619286		CENPF	0.271919	0.0655199	0.465343		CXCR4	0.123487	-0.129379	0.365794		DSC2	0.000471494		CLDN4	2.2168e-27		ELF3	1.30532e-31
59	CRISPLD2	-0.740476	-0.825709	-0.631817		CLCA2	0.213071	-0.0473113	0.453226		CYTIP	0.245978	0.064581	0.425567		DSP	1.29516e-28		CLEC14A	3.58994e-11		ELF5	0.0108416
60	CTH	-0.22427	-0.476016	0.0275637		CLDN4	-0.000993507	-0.304949	0.30585		DAPK3	-0.724233	-0.944457	-0.382165		DST	1.97376e-14		CRISPLD2	4.13225e-29		ENAH	1.78224e-32
61	CTLA4	-0.226383	-0.382468	-0.0781855		CLEC14A	0.02514	-0.123762	0.183854		DMKN	-0.567229	-0.833916	-0.32164		DUSP5	0.000142096		CTLA4	3.57197e-09		EPCAM	2.55059e-50
62	CTTN	0.109389	-0.112753	0.318757		CPA3	0.0465976	-0.101545	0.20509		DNTTIP1	-0.785864	-0.941853	-0.432314		EIF4EBP1	3.48527e-09		CTTN	9.87495e-35		ERBB2	1.85407e-81
63	CX3CR1	-0.228674	-0.383066	-0.0740814		CRISPLD2	-0.64064	-0.762276	-0.508707		DPT	-0.249297	-0.460859	-0.0333932		ELF3	1.45034e-31		CX3CR1	2.28149e-07		ERN1	0.000400529
64	CXCL12	-0.65052	-0.767873	-0.521095		CTLA4	-0.250579	-0.460575	-0.0316863		DSC2	-0.580233	-0.861334	-0.336122		ENAH	1.98024e-32		CXCL12	1.98991e-102		ESM1	0.000497754
65	CXCL16	-0.123007	-0.296769	0.0423039		CTTN	0.18156	-0.0308279	0.379292		DSP	-0.421865	-0.606358	-0.225198		EPCAM	2.83395e-50		CXCR4	5.51566e-39		ESR1	1.18344e-08
66	CXCR4	-0.312852	-0.478534	-0.141479		CX3CR1	-0.360913	-0.53097	-0.184306		DST	-0.46399	-0.704209	-0.243664		ERBB2	2.06006e-81		CYTIP	3.00394e-28		FAM107B	1.3371e-08
67	CYTIP	-0.377315	-0.553924	-0.189636		CXCL12	-0.543681	-0.679837	-0.385601		DUSP2	0.100602	-0.124868	0.337936		ERN1	0.000429038		DMKN	0.00694953		FAM49A	5.79139e-06
68	DAPK3	0.0760959	-0.255794	0.393404		CXCL16	-0.0604095	-0.297029	0.157561		DUSP5	-0.187404	-0.412854	0.0222463		ESR1	1.29281e-08		DNTTIP1	0.00314887		FASN	5.08249e-99
69	DMKN	0.328388	0.0219732	0.59888		CXCR4	-0.336241	-0.509907	-0.156442		EDNRB	-0.00499441	-0.200814	0.162101		FAM107B	1.46109e-08		DPT	6.3017e-30		FBLIM1	2.45036e-05
70	DNTTIP1	0.130741	-0.165006	0.403524		CYTIP	-0.27474	-0.466002	-0.0685548		EGFL7	-0.251467	-0.505458	-0.0316103		FAM49A	6.12628e-06		DSP	2.3977e-50		FBLN1	6.97432e-21
71	DPT	-0.743716	-0.843175	-0.619405		DAPK3	-0.0870619	-0.413316	0.248045		EGFR	-0.180379	-0.359933	-0.0194108		FASN	5.64714e-99		DST	5.99334e-14		FCER1G	8.72804e-05
72	DSC2	0.360175	0.149457	0.550005		DMKN	0.264624	0.0108906	0.498115		EIF4EBP1	-0.629774	-0.827428	-0.383454		FBLIM1	2.59802e-05		DUSP5	0.0493901		FCGR3A	0.00719773
73	DSP	0.522505	0.339549	0.690452		DNTTIP1	-0.440629	-0.72752	-0.143748		ELF3	-0.38313	-0.568807	-0.205094		FBLN1	7.74915e-21		EDN1	3.52663e-18		FGL2	1.24538e-18
74	DST	0.216127	0.0836507	0.358103		DPT	-0.642207	-0.767993	-0.496059		ELF5	-0.724368	-0.889685	-0.494017		FCER1G	9.26532e-05		EDNRB	2.10227e-22		FLNB	2.27157e-12
75	DUSP5	0.204768	0.0219762	0.392107		DSC2	0.173345	-0.0559245	0.398191		ENAH	-0.822955	-0.917757	-0.636637		FCGR3A	0.00757424		EGFL7	6.00618e-12		FOXA1	3.32534e-36
76	EDN1	0.0216685	-0.114838	0.173892		DSP	0.421898	0.237264	0.594468		EPCAM	-0.283969	-0.852436	-0.0938578		FGL2	1.38374e-18		EGFR	1.74045e-11		GATA3	1.14795e-31
77	EDNRB	-0.460409	-0.612342	-0.30597		DST	0.291014	0.109969	0.4698		ERBB2	-0.509684	-0.915155	-0.253796		FLNB	2.4965e-12		EIF4EBP1	0.0441151		GLIPR1	5.22189e-16
78	EGFR	-0.535028	-0.683152	-0.380572		DUSP5	-0.117364	-0.297306	0.0528406		ERN1	0.141339	-0.0864747	0.377863		FOXA1	3.69478e-36		ELF3	2.65482e-27		GPR183	1.53122e-35
79	EIF4EBP1	-0.0826732	-0.381435	0.217086		EDN1	0.0787844	-0.0829721	0.244234		ESM1	-0.0695158	-0.25571	0.0873807		GATA3	1.27548e-31		ENAH	1.05987e-10		GZMA	4.72049e-11
80	ELF3	0.579307	0.373201	0.747898		EDNRB	-0.535789	-0.687759	-0.351332		ESR1	-0.225315	-0.458027	0.0106893		GLIPR1	5.80203e-16		EPCAM	4.40281e-64		HAVCR2	0.000309175
81	ENAH	-0.151626	-0.360111	0.0555143		EGFL7	-0.0831104	-0.267309	0.111785		FAM107B	-0.306648	-0.614361	-0.025475		GPR183	1.70133e-35		ERBB2	2.28064e-46		HDC	3.25186e-05
82	EPCAM	0.360525	0.180857	0.520872		EGFR	-0.427792	-0.599074	-0.276376		FAM49A	0.026968	-0.203439	0.273569		GZMA	5.19299e-11		ERN1	1.98526e-15		HMGA1	1.36507e-24
83	ERBB2	0.112453	-0.0366789	0.261723		EIF4EBP1	0.0363493	-0.285752	0.324726		FASN	-0.413036	-0.677344	-0.186762		GZMB	6.32103e-09		ESR1	1.19165e-09		HOOK2	0.0044161
84	ERN1	-0.47256	-0.61376	-0.322655		ELF3	0.170928	-0.105814	0.439808		FBLIM1	-0.236483	-0.509068	-0.0265589		HAVCR2	0.000331032		FAM107B	1.31953e-09		HOXD8	1.99397e-06
85	ESR1	0.0361474	-0.762824	0.449825		ENAH	0.072893	-0.145394	0.283523		FBLN1	-0.221822	-0.411574	-0.0400854		HDC	3.4489e-05		FAM49A	1.71853e-22		IGF1	6.54417e-08
86	FAM107B	-0.259581	-0.447963	-0.0861001		EPCAM	0.231237	0.0200409	0.422832		FCER1G	-0.0854754	-0.22963	0.0320467		HMGA1	1.51673e-24		FASN	2.18171e-29		IGSF6	0.0247345
87	FAM49A	-0.671635	-0.815121	-0.49345		ERBB2	-0.0945469	-0.277303	0.0757854		FCGR3A	-0.1551	-0.309569	-0.0194962		HOOK2	0.00465444		FBLIM1	5.09177e-29		IL2RG	5.82731e-49
88	FASN	0.44669	0.241974	0.632586		ERN1	-0.47561	-0.63622	-0.310442		FGL2	0.0946866	-0.0399074	0.235365		HOXD8	2.13637e-06		FBLN1	2.60552e-54		IL7R	1.30532e-31
89	FBLIM1	-0.516603	-0.661988	-0.357253		ESR1	-0.113735	-0.348219	0.120492		FLNB	-0.446073	-0.6507	-0.246788		HOXD9	0.0083094		FCER1A	2.24778e-11		ITGAM	0.00105318
90	FBLN1	-0.698181	-0.796382	-0.580516		FAM107B	-0.363071	-0.555451	-0.163443		FOXA1	-0.278344	-0.63413	-0.0721084		IGF1	7.15487e-08		FCER1G	9.77378e-19		ITGAX	0.000134102
91	FCER1A	-0.219344	-0.350474	-0.0943979		FAM49A	-0.750655	-0.876749	-0.577665		FOXP3	-0.286099	-0.581112	-0.0101546		IGSF6	0.026122		FCGR3A	0.000588755		ITM2C	1.17456e-12
92	FCER1G	-0.416221	-0.551975	-0.299003		FASN	0.122828	-0.120312	0.357908		FSTL3	-0.382841	-0.73268	-0.0294303		IL2RA	0.00465444		FGL2	2.58534e-35		JUP	1.23638e-16
93	FCGR3A	-0.197308	-0.341475	-0.0683857		FBLIM1	-0.496797	-0.689249	-0.273623		GATA3	-0.327082	-0.557844	-0.143605		IL2RG	6.47471e-49		FLNB	4.83394e-09		KARS	1.39666e-21
94	FGL2	-0.404177	-0.546657	-0.25869		FBLN1	-0.638443	-0.751995	-0.514327		GJB2	-0.0817698	-0.232177	0.0724325		IL7R	1.45034e-31		FOXA1	6.04593e-63		KDR	1.6113e-06
95	FLNB	0.408554	0.263276	0.562208		FCER1A	-0.262627	-0.433996	-0.0820062		GLIPR1	-0.0315125	-0.25112	0.178528		ITGAM	0.00112365		FOXC2	3.28258e-05		KLF5	6.45264e-61
96	FOXA1	0.299954	0.122537	0.4666		FCER1G	-0.415161	-0.547505	-0.283115		GPR183	0.0493472	-0.140912	0.255029		ITGAX	0.000143413		FSTL3	6.69476e-07		KLRB1	5.60843e-24
97	FSTL3	-0.664457	-0.796947	-0.51354		FCGR3A	-0.36568	-0.516234	-0.213639		GZMA	0.194696	0.032026	0.353128		ITM2C	1.29055e-12		GATA3	2.11637e-44		KLRD1	0.00228914
98	GATA3	0.375791	0.236574	0.520401		FGL2	-0.383241	-0.545264	-0.208617		HAVCR2	0.013989	-0.122135	0.141667		JUP	1.37374e-16		GLIPR1	2.24577e-40		KRT15	0.0112562
99	GLIPR1	-0.445729	-0.597231	-0.292491		FLNB	0.164309	-0.0258659	0.363356		HDC	-0.299021	-0.492418	-0.0991448		KARS	1.55183e-21		GPR183	3.2318e-59		KRT7	3.52091e-49
100	GPR183	-0.479944	-0.623146	-0.324368		FOXA1	0.0252394	-0.199301	0.235627		HMGA1	-0.367678	-0.598338	-0.153757		KDR	1.73842e-06		GZMA	6.33312e-13		KRT8	5.42688e-36
101	GZMA	-0.209509	-0.377168	-0.0391293		FOXC2	0.0540627	-0.215354	0.331167		HOOK2	-0.425001	-0.647477	-0.186053		KIT	0.0124686		GZMB	2.43289e-19		LARS	1.28318e-21
102	GZMB	-0.772544	-0.869226	-0.657834		FSTL3	-0.507248	-0.697386	-0.305774		HOXD8	-0.832012	-0.931587	-0.65853		KLF5	7.16951e-61		HAVCR2	6.5176e-05		LDHB	2.64501e-21
103	HAVCR2	-0.12912	-0.264264	-0.00232446		GATA3	0.165338	-0.0353395	0.367563		HPX	-0.626122	-0.895249	-0.284387		KLRB1	6.23151e-24		HMGA1	0.0318776		LGALSL	8.78226e-06
104	HDC	0.332753	0.129659	0.536601		GJB2	0.0104935	-0.171432	0.199616		IGF1	-0.255156	-0.443748	-0.0857522		KLRD1	0.00243042		HOOK2	0.00501469		LPL	0.0306861
105	HMGA1	0.105757	-0.173712	0.347765		GLIPR1	-0.463413	-0.642931	-0.257425		IGSF6	0.195355	-0.188091	0.998235		KRT14	0.042239		HOXD8	5.0186e-12		LPXN	4.30794e-20
106	HOOK2	0.341119	0.102409	0.547501		GPR183	-0.422329	-0.607016	-0.219415		IL2RG	0.229033	0.0189959	0.432154		KRT15	0.0118621		HOXD9	0.000101943		LRRC15	1.31346e-11
107	HOXD8	0.0197698	-0.194549	0.223765		GZMA	-0.187378	-0.358955	-0.00590785		IL3RA	0.0955909	-0.0680039	0.260603		KRT7	3.91207e-49		IGF1	2.31464e-37		LUM	8.60076e-14
108	HOXD9	-0.0967763	-0.264596	0.0827006		GZMB	-0.772864	-0.872511	-0.650825		IL7R	0.193974	0.00721215	0.364623		KRT8	6.02979e-36		IGSF6	0.000181675		LYPD3	3.97953e-10
109	HPX	0.382446	0.0509563	0.653583		HAVCR2	-0.341084	-0.498303	-0.186417		ITGAM	-0.0658526	-0.271256	0.119806		LARS	1.42574e-21		IL2RA	4.23519e-23		LYZ	8.11206e-23
110	IGF1	-0.709628	-0.81287	-0.591395		HDC	0.196181	-0.0876264	0.455485		ITGAX	0.0266385	-0.100444	0.158235		LDHB	2.93887e-21		IL2RG	5.31133e-41		MAP3K8	0.0188138
111	IGSF6	-0.36454	-0.50888	-0.241626		HMGA1	-0.434147	-0.710897	-0.111687		ITM2C	0.155276	-0.0589911	0.362696		LGALSL	9.30257e-06		IL3RA	7.65369e-16		MDM2	1.70377e-37
112	IL2RA	-0.763632	-0.871623	-0.628143		HOOK2	-0.0471686	-0.323208	0.224376		JUP	-0.774373	-0.897978	-0.613351		LPL	0.0324157		IL7R	5.99699e-51		MKI67	7.28107e-15
113	IL2RG	-0.360184	-0.535211	-0.179592		HOXD8	-0.343929	-0.545305	-0.119688		KARS	-0.596031	-0.782661	-0.373365		LPXN	4.78654e-20		ITGAM	1.07212e-13		MLPH	2.58978e-37
114	IL3RA	-0.218766	-0.386656	-0.0483174		HOXD9	-0.145865	-0.345499	0.0681361		KDR	0.0464414	-0.139902	0.219725		LRRC15	1.44434e-11		ITGAX	0.000130597		MMP2	9.4176e-19
115	IL7R	-0.298406	-0.458318	-0.135835		IGF1	-0.580511	-0.717379	-0.420914		KLF5	-0.725494	-0.863547	-0.429774		LUM	9.55628e-14		ITM2C	8.68921e-09		MMRN2	0.0246627
116	ITGAM	-0.677828	-0.811677	-0.527273		IGSF6	-0.333066	-0.491447	-0.157468		KLRB1	0.095537	-0.107331	0.298603		LYPD3	4.38032e-10		JUP	1.31926e-11		MNDA	1.07504e-09
117	ITGAX	-0.103457	-0.234665	0.0244324		IL2RA	-0.713633	-0.826482	-0.583664		KLRC1	0.20163	-0.0133788	0.414272		LYZ	9.01329e-23		KARS	0.000828984		MRC1	0.0116675
118	ITM2C	-0.457586	-0.593679	-0.309735		IL2RG	-0.320621	-0.494721	-0.143436		KLRD1	0.151957	-0.0218477	0.320944		MAP3K8	0.0197485		KDR	1.89151e-06		MYLK	0.00102219
119	JUP	0.261362	-0.0324461	0.512343		IL3RA	-0.228596	-0.407439	-0.0340664		KRT15	-0.676541	-0.987787	-0.329197		MDM2	1.89305e-37		KLF5	0.000455431		MYO5B	6.01709e-28
120	KARS	-0.00362638	-0.333426	0.351794		IL7R	-0.225973	-0.41751	-0.0207739		KRT7	-0.484051	-0.941477	-0.134665		MEDAG	0.00449589		KLRB1	1.60164e-30		MZB1	0.00021088
121	KDR	0.0543862	-0.069184	0.190138		ITGAM	-0.545522	-0.704466	-0.359075		KRT8	-0.445313	-0.645401	-0.25595		MKI67	8.08997e-15		KLRC1	0.000595523		NARS	5.66702e-53
122	KIT	-0.0764157	-0.239809	0.0834355		ITGAX	-0.225966	-0.409264	-0.0454447		LAG3	-0.293307	-0.59005	-0.0375842		MLPH	2.87749e-37		KLRD1	0.00341727		NOSTRIN	0.000174321
123	KLF5	0.369635	0.147608	0.571586		ITM2C	-0.331982	-0.477658	-0.193757		LARS	-0.417188	-0.59364	-0.229803		MMP2	1.04639e-18		KRT14	2.24758e-06		NPM3	0.0370868
124	KLRB1	-0.364593	-0.509134	-0.219286		JUP	-0.0541086	-0.325982	0.223789		LDHB	-0.104672	-0.314216	0.0861883		MMRN2	0.0260394		KRT15	4.25879e-07		OCIAD2	1.24224e-08
125	KLRD1	-0.173529	-0.332479	-0.0273632		KARS	-0.27191	-0.532127	0.0183468		LGALSL	-0.716981	-0.916158	-0.424474		MNDA	1.18371e-09		KRT5	0.000264446		PCLAF	1.01865e-09
126	KLRF1	-0.250667	-0.55354	0.0882218		KDR	-0.0667473	-0.239201	0.126284		LPL	-0.289858	-0.528883	-0.0822654		MRC1	0.0122989		KRT6B	0.000112248		PDE4A	0.000163664
127	KRT14	0.293143	0.149342	0.436243		KLF5	0.167592	-0.0764057	0.397496		LPXN	0.0511779	-0.152876	0.253662		MYLK	0.00109032		KRT7	1.36967e-75		PDGFRA	4.23368e-06
128	KRT15	0.226418	0.106291	0.356062		KLRB1	-0.293331	-0.493602	-0.0694212		LRRC15	-0.302291	-0.51546	-0.0812827		MYO5B	6.68557e-28		KRT8	7.38047e-61		PDGFRB	0.0149977
129	KRT16	0.384497	0.210461	0.556678		KLRC1	-0.161833	-0.377638	0.0669522		LUM	-0.948262	-0.976086	-0.889844		MZB1	0.000225683		LAG3	0.0453449		PDK4	1.68776e-16
130	KRT23	0.15394	0.0279147	0.28679		KLRD1	-0.0177643	-0.202144	0.165797		LY86	-0.276571	-0.666777	0.0290102		NARS	6.29661e-53		LARS	1.82341e-09		PECAM1	6.41554e-06
131	KRT5	0.37884	0.219949	0.530607		KLRF1	0.175996	-0.0521493	0.409762		LYPD3	-0.364789	-0.536656	-0.183815		NOSTRIN	0.000186514		LDHB	7.38197e-83		PELI1	7.36844e-08
132	KRT6B	0.186965	0.0377051	0.3469		KRT14	0.247434	0.0794929	0.415014		LYZ	0.0387467	-0.109685	0.189344		NPM3	0.0390067		LGALSL	3.95213e-07		PIM1	1.13388e-07
133	KRT7	0.355629	0.211562	0.500095		KRT15	0.336004	0.125689	0.523259		MAP3K8	-0.0969705	-0.357688	0.162053		OCIAD2	1.35724e-08		LPL	1.51878e-09		POLR2J3	3.45748e-20
134	KRT8	0.548368	0.401709	0.686138		KRT16	0.331643	0.119425	0.546052		MDM2	-0.432757	-0.653857	-0.223964		PCLAF	1.12153e-09		LPXN	3.78542e-24		POSTN	8.48012e-08
135	LAG3	-0.49701	-0.727114	-0.224185		KRT5	0.197205	0.0283971	0.367943		MKI67	-0.249199	-0.42204	-0.0818231		PDE4A	0.00017507		LRRC15	3.05288e-15		PPARG	2.10182e-09
136	LARS	0.14117	-0.100514	0.372941		KRT6B	0.119242	-0.0753718	0.310069		MLPH	-0.304561	-0.508057	-0.0998482		PDGFRA	4.47537e-06		LTB	5.21329e-24		PRDM1	5.42425e-11
137	LDHB	-0.413106	-0.603538	-0.204776		KRT7	0.276895	0.0774133	0.465283		MMP2	-0.433446	-0.667865	-0.218258		PDGFRB	0.0157382		LUM	7.22647e-72		PTGDS	1.04606e-11
138	LGALSL	0.11074	-0.156126	0.368204		KRT8	0.493936	0.302022	0.656166		MMRN2	-0.00458961	-0.169083	0.157278		PDK4	1.87526e-16		LY86	2.23461e-05		PTN	0.00688259
139	LPL	-0.141848	-0.293157	0.0119293		LAG3	-0.502717	-0.715097	-0.284856		MNDA	0.0826538	-0.0776098	0.244552		PECAM1	6.79114e-06		LYPD3	1.59228e-29		PTPRC	1.64099e-38
140	LPXN	-0.460154	-0.631127	-0.27558		LARS	-0.0645227	-0.329622	0.209437		MRC1	-0.0512895	-0.229132	0.119889		PELI1	8.05709e-08		LYZ	1.89955e-37		PTRHD1	8.69308e-20
141	LRRC15	-0.577166	-0.715765	-0.428443		LDHB	-0.261769	-0.488136	-0.0418888		MYLK	0.0423333	-0.0972597	0.189191		PIM1	1.231e-07		MAP3K8	0.00795106		QARS	1.08047e-30
142	LUM	-0.550963	-0.659607	-0.437471		LGALSL	0.14648	-0.169178	0.445574		MYO5B	-0.430325	-0.707494	-0.221559		POLR2J3	3.8416e-20		MDM2	3.07937e-11		RAB30	0.000721932
143	LYPD3	0.456192	0.258128	0.636359		LPL	-0.499418	-0.656459	-0.321657		MZB1	0.107131	-0.0798459	0.297871		POSTN	9.20312e-08		MEDAG	3.65945e-22		RAMP2	0.0205944
144	LYZ	-0.35391	-0.486315	-0.240126		LPXN	-0.529996	-0.696933	-0.332914		NARS	-0.574206	-0.773346	-0.334354		PPARG	2.31484e-09		MKI67	0.00145417		RHOH	2.32631e-06
145	MAP3K8	-0.243134	-0.429069	-0.0591564		LRRC15	-0.517067	-0.670114	-0.342053		NOSTRIN	-0.027099	-0.186404	0.138453		PRDM1	5.96778e-11		MLPH	2.23739e-35		RORC	0.000308153
146	MDM2	-0.0881695	-0.309553	0.129604		LTB	-0.167081	-0.45731	0.13406		NPM3	-0.583746	-0.843449	-0.275277		PRF1	8.6478e-08		MMP2	9.46493e-82		RTKN2	0.00162987
147	MEDAG	-0.744695	-0.847917	-0.624741		LUM	-0.437937	-0.590841	-0.269425		OCIAD2	-0.403519	-0.644776	-0.151854		PTGDS	1.15017e-11		MMRN2	1.03259e-16		RUNX1	0.00857559
148	MKI67	0.113256	-0.0937349	0.314481		LY86	-0.454123	-0.672875	-0.203236		OXTR	-0.452272	-0.767709	-0.157052		PTN	0.00724045		MNDA	2.08652e-11		S100A14	3.04713e-18
149	MLPH	0.458785	0.298701	0.614021		LYPD3	0.221092	-0.0228204	0.451622		PCLAF	-0.164323	-0.308103	-0.0204385		PTPRC	1.8233e-38		MRC1	1.218e-55		S100A4	1.93272e-24
150	MMP2	-0.780189	-0.854337	-0.691412		LYZ	-0.339175	-0.478483	-0.198016		PCOLCE	-0.242628	-0.502208	0.0190298		PTRHD1	9.65886e-20		MYH11	1.09288e-21		SCD	3.8628e-91
151	MMRN2	-0.196865	-0.360788	-0.0375503		MAP3K8	-0.467409	-0.688183	-0.226691		PDE4A	-0.195941	-0.496154	0.116838		QARS	1.20051e-30		MYLK	0.0225575		SDC4	1.04606e-11
152	MNDA	-0.375766	-0.517295	-0.244437		MDM2	-0.226763	-0.422367	-0.0174897		PDGFRA	-0.295026	-0.502809	-0.10664		RAB30	0.000778544		MYO5B	1.21368e-41		SEC11C	3.72398e-08
153	MRC1	-0.542906	-0.662648	-0.425035		MEDAG	-0.597881	-0.750051	-0.398168		PDGFRB	-0.120872	-0.301488	0.0265073		RAMP2	0.0216238		NARS	1.19106e-28		SEC24A	2.31896e-24
154	MYH11	0.107584	-0.0542149	0.277922		MKI67	-0.173181	-0.381078	0.0259732		PDK4	-0.146669	-0.29261	-0.00260903		RHOH	2.47555e-06		NOSTRIN	0.0112749		SELL	4.38248e-33
155	MYLK	0.0143593	-0.122755	0.156021		MLPH	0.265399	0.0739883	0.454049		PECAM1	0.0344116	-0.088353	0.146522		RORC	0.000329862		OCIAD2	8.30894e-15		SERHL2	1.28318e-21
156	MYO5B	0.492162	0.242151	0.705922		MMP2	-0.649463	-0.761463	-0.533635		PELI1	-0.473524	-0.734777	-0.161496		RTKN2	0.00173932		PCLAF	0.00407728		SERPINA3	5.47295e-06
157	MZB1	0.234968	0.0263341	0.428121		MMRN2	0.1151	-0.0603948	0.300999		PIM1	-0.10992	-0.338697	0.116684		RUNX1	0.00898242		PCOLCE	4.11501e-21		SERPINB9	6.68223e-06
158	NARS	0.317362	0.110686	0.513492		MNDA	-0.317433	-0.466186	-0.157282		POLR2J3	-0.386895	-0.583658	-0.214116		S100A14	3.38565e-18		PDE4A	1.59354e-10		SFRP4	1.21193e-10
159	NOSTRIN	0.00591693	-0.152754	0.167586		MRC1	-0.550155	-0.681722	-0.403168		POSTN	-0.871966	-0.950875	-0.661324		S100A4	2.14744e-24		PDGFRA	1.89399e-47		SH3YL1	2.96531e-28
160	NPM3	-0.0495313	-0.420901	0.333966		MYH11	0.062855	-0.121571	0.257543		PPARG	-0.528531	-0.838149	-0.234295		SCD	4.29195e-91		PDGFRB	1.11426e-36		SLAMF1	1.0928e-13
161	OCIAD2	0.420808	0.154091	0.632949		MYLK	-0.0550051	-0.213334	0.109742		PRDM1	0.0378947	-0.159333	0.223096		SDC4	1.15017e-11		PDK4	2.36298e-68		SLAMF7	5.32146e-13
162	OPRPN	-0.25206	-0.450138	-0.0377885		MYO5B	0.287929	0.0247692	0.509076		PTGDS	-0.0461049	-0.239166	0.14545		SEC11C	4.07042e-08		PECAM1	1.45124e-50		SLC25A37	4.06775e-11
163	OXTR	0.425296	0.202021	0.625388		MZB1	0.048561	-0.0995818	0.188051		PTN	-0.232587	-0.492662	-0.0251643		SEC24A	2.57658e-24		PELI1	2.08731e-07		SLC5A6	8.94257e-19
164	PCLAF	0.292533	0.11635	0.463174		NARS	0.24655	0.0372501	0.454477		PTPRC	0.154902	-0.00315277	0.300204		SELL	4.86936e-33		PIM1	6.4672e-23		SMAP2	2.1282e-10
165	PCOLCE	-0.731936	-0.847427	-0.579776		NOSTRIN	0.41353	0.223402	0.592345		PTRHD1	-0.618436	-0.797373	-0.393588		SERHL2	1.42574e-21		POLR2J3	4.02892e-08		SMS	3.1281e-44
166	PDE4A	-0.619791	-0.793997	-0.379075		NPM3	-0.105541	-0.481788	0.295648		QARS	-0.644015	-0.890391	-0.35585		SERPINA3	5.78741e-06		POSTN	4.58953e-62		SQLE	1.09412e-32
167	PDGFRA	-0.64628	-0.761849	-0.518783		OCIAD2	0.293362	-0.00578461	0.552318		RAB30	0.213458	-0.119157	0.53497		SERPINB9	7.0758e-06		PPARG	3.56172e-24		SRPK1	8.7904e-12
168	PDGFRB	-0.562855	-0.686617	-0.438369		OXTR	0.0604911	-0.239415	0.345818		RAMP2	0.0359867	-0.13674	0.191743		SFRP1	0.000990297		PRDM1	6.74718e-18		STC1	0.000131283
169	PDK4	-0.640565	-0.757601	-0.515647		PCLAF	-0.00870743	-0.197082	0.181028		RAPGEF3	-0.333626	-0.618684	-0.0410033		SFRP4	1.33362e-10		PRF1	2.88517e-07		SVIL	6.48273e-07
170	PECAM1	-0.393378	-0.53461	-0.247853		PCOLCE	-0.722169	-0.866354	-0.525798		REXO4	-0.462889	-0.769241	-0.0976985		SH3YL1	3.29475e-28		PTGDS	1.07067e-53		TACSTD2	2.98342e-40
171	PELI1	-0.410621	-0.590706	-0.227319		PDE4A	-0.71598	-0.885755	-0.491684		RHOH	-0.22463	-0.386561	-0.0522201		SLAMF1	1.20009e-13		PTN	0.000626677		TCF4	0.000497754
172	PGR	-0.368607	-0.566746	-0.148194		PDGFRA	-0.609205	-0.728463	-0.45527		RORC	-0.462691	-0.707017	-0.208599		SLAMF7	5.84547e-13		PTPRC	9.6352e-60		TCF7	8.01143e-34
173	PIM1	-0.48766	-0.644532	-0.315957		PDGFRB	-0.436816	-0.595855	-0.255418		RTKN2	-0.232284	-0.391685	-0.0845171		SLC25A37	4.47447e-11		PTRHD1	0.000277966		TCIM	2.06738e-29
174	POLR2J3	-0.0963287	-0.282659	0.076494		PDK4	-0.515667	-0.667519	-0.335584		RUNX1	-0.86627	-0.951818	-0.641319		SLC5A6	9.93607e-19		QARS	1.21718e-07		TENT5C	3.87109e-28
175	POSTN	-0.615943	-0.725737	-0.495087		PECAM1	-0.304594	-0.451082	-0.152101		S100A14	-0.424958	-0.648811	-0.201763		SMAP2	2.34233e-10		RAB30	0.00752778		TFAP2A	1.37818e-09
176	PPARG	-0.56641	-0.726516	-0.393077		PELI1	-0.522931	-0.733546	-0.25981		S100A4	0.114408	-0.0727566	0.300357		SMS	3.47562e-44		RAMP2	1.83456e-09		THAP2	0.00606478
177	PRDM1	-0.350959	-0.51893	-0.179339		PIM1	-0.463449	-0.671302	-0.206043		SCD	-0.24361	-0.429586	-0.0734026		SQLE	1.21568e-32		RAPGEF3	0.0281399		TIFA	0.0355991
178	PRF1	-0.453159	-0.676929	-0.233793		POLR2J3	-0.258675	-0.442644	-0.0736437		SDC4	-0.356686	-0.553907	-0.14705		SRPK1	9.66197e-12		RTKN2	0.0179248		TMEM147	6.32969e-27
179	PTGDS	-0.59757	-0.726156	-0.447511		POSTN	-0.441921	-0.585829	-0.274303		SEC11C	-0.175195	-0.38642	0.0381179		SVIL	6.9911e-07		RUNX1	5.9058e-07		TOMM7	1.29675e-37
180	PTN	0.00173911	-0.144144	0.152294		PPARG	-0.569451	-0.719432	-0.403467		SEC24A	-0.437577	-0.657079	-0.218224		TAC1	2.42392e-06		S100A14	5.11307e-54		TOP2A	1.7764e-14
181	PTPRC	-0.370345	-0.541655	-0.186427		PRDM1	-0.265552	-0.475448	-0.0400574		SELL	0.229138	0.00604756	0.443658		TACSTD2	3.31487e-40		S100A4	3.13393e-30		TPD52	3.05725e-43
182	PTRHD1	0.00120243	-0.30496	0.28697		PRF1	-0.320592	-0.527166	-0.108625		SERHL2	-0.366223	-0.534013	-0.192242		TCEAL7	0.000809541		SCD	1.58793e-71		TRAC	2.01693e-44
183	QARS	0.177629	-0.0673539	0.41654		PTGDS	-0.481008	-0.628005	-0.313434		SERPINA3	-0.433234	-0.667485	-0.213358		TCF4	0.000533787		SDC4	4.07523e-08		TRAF4	3.80463e-16
184	RAB30	-0.449281	-0.661612	-0.235917		PTN	-0.194338	-0.349345	-0.0403578		SERPINB9	0.150396	-0.0501959	0.35212		TCF7	8.90148e-34		SEC11C	0.00793149		TRAPPC3	1.77994e-11
185	RAMP2	-0.0854761	-0.245745	0.0779823		PTPRC	-0.313824	-0.486711	-0.135633		SFRP4	-0.0233951	-0.210301	0.170319		TCIM	2.29706e-29		SEC24A	6.29154e-16		TRIB1	1.05823e-17
186	RAPGEF3	0.0350636	-0.152002	0.229551		PTRHD1	0.0976578	-0.172305	0.353797		SH3YL1	-0.358894	-0.550497	-0.163077		TENT5C	4.30116e-28		SELL	7.82706e-25		TUBA4A	3.27458e-13
187	REXO4	-0.14837	-0.594355	0.563479		QARS	-0.594115	-0.756702	-0.396831		SLAMF1	0.284343	0.046849	0.514395		TFAP2A	1.51761e-09		SERHL2	2.08544e-46		TUBB2B	6.49548e-07
188	RHOH	0.332011	0.141439	0.514756		RAB30	-0.579907	-0.767958	-0.352887		SLAMF7	0.21315	0.0405238	0.376399		THAP2	0.00637627		SERPINA3	4.53215e-14		TYROBP	0.00821905
189	RORC	0.334035	0.0543536	0.592579		RAMP2	0.0111612	-0.153844	0.187588		SLC25A37	-0.526756	-0.809409	-0.250009		TIFA	0.0374316		SERPINB9	0.00297998		USP53	3.46508e-07
190	RTKN2	0.431315	0.240218	0.611212		RAPGEF3	0.1546	-0.0895035	0.40722		SLC5A6	-0.351764	-0.518617	-0.179599		TMEM147	7.03291e-27		SFRP1	1.97779e-26		VOPP1	0.00643026
191	RUNX1	-0.521539	-0.660909	-0.376517		RHOH	-0.304042	-0.540632	-0.0449966		SMAP2	0.133322	-0.167301	0.431574		TOMM7	1.44082e-37		SFRP4	1.88394e-28		VWF	2.02515e-05
192	S100A14	0.345433	0.16003	0.516162		RORC	0.0243847	-0.226575	0.282628		SMS	-0.78377	-0.879573	-0.6476		TOP2A	1.97376e-14		SH3YL1	0.000797188		WARS	3.59249e-08
193	S100A4	-0.481774	-0.633115	-0.322596		RTKN2	0.1838	-0.0793792	0.441841		SQLE	-0.692212	-0.871562	-0.41157		TPD52	3.3969e-43		SLAMF1	5.63318e-15		ZEB1	4.14162e-10
194	SCD	0.325258	0.163554	0.489426		RUNX1	-0.442041	-0.597812	-0.279514		SRPK1	-0.494967	-0.709979	-0.271046		TRAC	2.24101e-44		SLAMF7	0.0148609		ZEB2	1.23196e-12
195	SCGB2A1	0.514371	0.267624	0.71471		S100A14	0.241399	0.0181532	0.451146		STC1	-0.233047	-0.411925	-0.0480918		TRAF4	4.22731e-16		SLC5A6	2.48685e-22		ZNF562	4.92062e-18
196	SDC4	-0.131079	-0.367586	0.114269		S100A4	-0.327025	-0.509996	-0.126813		SVIL	-0.770098	-0.871373	-0.626844		TRAPPC3	1.95751e-11		SMAP2	5.34317e-39
197	SEC11C	-0.281562	-0.458234	-0.102869		SCD	0.185702	-0.0273012	0.390293		TACSTD2	-0.44935	-0.855753	-0.19752		TRIB1	1.17579e-17		SMS	8.30894e-15
198	SEC24A	0.196936	-0.0266813	0.4114		SDC4	-0.595177	-0.756681	-0.404352		TCF4	-0.111586	-0.335715	0.0795316		TUBA4A	3.59655e-13		SOX18	3.94546e-07
199	SELL	-0.388851	-0.579208	-0.174441		SEC11C	-0.0419917	-0.233761	0.144293		TCF7	0.281116	0.0184487	0.519155		TUBB2B	7.00639e-07		SQLE	5.6514e-08
200	SERHL2	0.187213	-0.0358429	0.400511		SEC24A	-0.0831092	-0.364752	0.20941		TCIM	-0.339629	-0.521441	-0.156435		TYROBP	0.00860623		SRPK1	0.0230192
201	SERPINA3	0.251253	0.12298	0.393405		SELL	-0.371053	-0.572566	-0.143342		TENT5C	-0.142393	-0.334998	0.06364		USP53	3.73511e-07		SVIL	0.000275992
202	SERPINB9	-0.390788	-0.559556	-0.227167		SERHL2	-0.0469856	-0.287728	0.202445		TFAP2A	-0.429494	-0.615522	-0.229865		VOPP1	0.00676257		TACSTD2	8.99698e-41
203	SFRP1	-0.421653	-0.566686	-0.286069		SERPINA3	-0.193569	-0.345296	-0.0509585		THAP2	-0.650207	-0.86687	-0.363398		VWF	2.14583e-05		TCEAL7	5.73763e-08
204	SFRP4	-0.651813	-0.755735	-0.538363		SERPINB9	-0.323938	-0.537265	-0.113608		TIFA	-0.244039	-0.492728	0.0110332		WARS	3.92617e-08		TCF4	1.14794e-50
205	SH3YL1	0.0965109	-0.174014	0.342831		SFRP1	-0.462411	-0.589614	-0.326771		TMEM147	-0.473533	-0.684905	-0.267154		ZEB1	4.55913e-10		TCF7	2.23032e-29
206	SLAMF1	-0.386733	-0.579605	-0.185795		SFRP4	-0.471672	-0.605155	-0.327309		TOMM7	-0.576703	-0.808469	-0.331509		ZEB2	1.35378e-12		TCIM	9.48525e-24
207	SLAMF7	-0.265067	-0.409461	-0.124288		SH3YL1	-0.14987	-0.394622	0.0925516		TOP2A	-0.124668	-0.273789	0.0154741		ZNF562	5.46729e-18		TENT5C	0.00914614
208	SLC25A37	0.018684	-0.160276	0.202052		SLAMF1	-0.385054	-0.580519	-0.161359		TPD52	-0.293951	-0.48344	-0.0952172					TFAP2A	2.0973e-28
209	SLC5A6	0.397316	0.16429	0.598531		SLAMF7	-0.225167	-0.383262	-0.0716933		TRAC	0.189564	-0.00745435	0.378509					THAP2	0.0346795
210	SMAP2	-0.485061	-0.657328	-0.317219		SLC25A37	-0.148876	-0.421108	0.152443		TRAF4	-0.373727	-0.565892	-0.182505					TIFA	1.48421e-05
211	SMS	0.272764	0.044664	0.488167		SLC5A6	0.146831	-0.110151	0.3904		TRAPPC3	-0.686439	-0.841735	-0.457309					TMEM147	7.92128e-05
212	SQLE	0.0568925	-0.238626	0.334807		SMAP2	-0.451909	-0.639075	-0.234513		TRIB1	-0.381358	-0.561555	-0.18958					TOMM7	4.3915e-12
213	SRPK1	0.185953	-0.0892632	0.43091		SMS	0.0493949	-0.167672	0.258644		TUBA4A	-0.293165	-0.528886	-0.0923813					TOP2A	4.58749e-11
214	SVIL	-0.417368	-0.56486	-0.277929		SOX18	-0.402203	-0.643763	-0.164016		TUBB2B	-0.509137	-0.773706	-0.234303					TPD52	9.63091e-38
215	TAC1	-0.552757	-0.672549	-0.431365		SQLE	0.171741	-0.0648092	0.400967		TYROBP	0.0543349	-0.201149	0.30334					TRAC	1.49878e-47
216	TACSTD2	0.427291	0.277503	0.574531		SRPK1	-0.247652	-0.525488	0.0676283		USP53	-0.325747	-0.497727	-0.140773					TRAF4	4.10124e-12
217	TCEAL7	-0.638908	-0.807694	-0.405832		SVIL	-0.349886	-0.516426	-0.1823		VOPP1	-0.389437	-0.604289	-0.164884					TRAPPC3	0.000525855
218	TCF4	-0.577943	-0.725977	-0.41106		TACSTD2	0.311938	0.1004	0.513138		VWF	-0.0186707	-0.150162	0.0996557					TUBA4A	0.000402414
219	TCF7	0.187768	-0.035875	0.39409		TCEAL7	-0.708425	-0.875728	-0.499242		WARS	-0.0541076	-0.265363	0.149182					TUBB2B	1.01785e-18
220	TCIM	0.0574401	-0.0960118	0.211815		TCF4	-0.382455	-0.590696	-0.144214		ZEB1	-0.198554	-0.437047	0.000474854					TYROBP	3.71572e-08
221	TENT5C	-0.203482	-0.338751	-0.0748978		TCF7	-0.224969	-0.469167	0.0499862		ZEB2	-0.0241207	-0.181001	0.122443					USP53	8.93897e-33
222	TFAP2A	0.204953	-0.0545392	0.455068		TCIM	0.240479	0.0424855	0.429565		ZNF562	-0.359662	-0.546463	-0.161062					VOPP1	6.07201e-09
223	THAP2	-0.105254	-0.408931	0.177318		TENT5C	0.105372	-0.0217502	0.244908										VWF	1.04272e-46
224	TIFA	-0.18785	-0.44476	0.0555362		TFAP2A	-0.287356	-0.504925	-0.0251118										WARS	0.000510045
225	TMEM147	-0.00443315	-0.263757	0.255045		THAP2	-0.293857	-0.617855	0.0585856										ZEB1	4.6201e-18
226	TOMM7	-0.163598	-0.350103	0.00981701		TIFA	-0.403142	-0.654757	-0.127659										ZEB2	5.28161e-83
227	TOP2A	0.403082	0.241871	0.561382		TMEM147	-0.309406	-0.547234	-0.0436054										ZNF562	3.78059e-08
228	TPD52	0.486064	0.323773	0.652023		TOMM7	-0.356063	-0.52292	-0.18233										antisense_PROKR2	5.3983e-12
229	TPSAB1	-0.187621	-0.323647	-0.0521879		TOP2A	0.244286	0.0336226	0.443256
230	TRAC	-0.297558	-0.47346	-0.121694		TPD52	0.333262	0.100556	0.531838
231	TRAF4	0.144422	-0.110587	0.387702		TPSAB1	-0.164766	-0.342514	0.0120073
232	TRAPPC3	0.119001	-0.175199	0.390563		TRAC	-0.28762	-0.475371	-0.0863185
233	TRIB1	0.132431	-0.130443	0.377828		TRAF4	0.161837	-0.0726712	0.390996
234	TUBA4A	0.14269	-0.179158	0.417882		TRAPPC3	-0.464631	-0.678399	-0.235725
235	TUBB2B	0.486042	0.221462	0.695154		TRIB1	-0.00948366	-0.233535	0.216452
236	TYROBP	-0.729637	-0.872161	-0.548642		TUBA4A	-0.299747	-0.511136	-0.0863628
237	USP53	-0.0464626	-0.248951	0.143779		TUBB2B	0.502647	0.228746	0.715924
238	VOPP1	0.103099	-0.123736	0.308382		TYROBP	-0.650842	-0.798297	-0.46218
239	VWF	-0.171019	-0.296835	-0.0538131		USP53	0.0225104	-0.237185	0.277951
240	WARS	-0.0469528	-0.211316	0.116612		VOPP1	-0.167133	-0.444851	0.104075
241	ZEB1	-0.490661	-0.647371	-0.326964		VWF	-0.102915	-0.232707	0.0208796
242	ZEB2	-0.529018	-0.69087	-0.351118		WARS	0.0174425	-0.220344	0.247723
243	ZNF562	0.335121	0.105037	0.555288		ZEB1	-0.394277	-0.576623	-0.200614
244						ZEB2	-0.370726	-0.566483	-0.160877
245						ZNF562	0.0228019	-0.259674	0.314462
246						antisense_PROKR2	-0.8659	-0.947138	-0.748593
